# OncoOmics approaches to reveal essential genes in breast cancer: a panoramic view from pathogenesis to precision medicine

**DOI:** 10.1101/638866

**Authors:** Andrés López-Cortés, César Paz-y-Miño, Santiago Guerrero, Alejandro Cabrera-Andrade, Stephen J. Barigye, Cristian R. Munteanu, Humberto González-Díaz, Alejandro Pazos, Yunierkis Pérez-Castillo, Eduardo Tejera

**Affiliations:** Centro de Investigación Genética y Genómica, Facultad de Ciencias de la Salud Eugenio Espejo, Universidad UTE, Mariscal Sucre Avenue, Quito 170129, Ecuador; RNASA-IMEDIR, Computer Science Faculty, University of Coruna, Coruna 15071, Spain; Carrera de Enfermería, Facultad de Ciencias de la Salud, Universidad de Las Américas, Avenue de los Granados, Quito 170125, Ecuador; Grupo de Bio-Quimioinformática, Universidad de Las Américas, Avenue de los Granados, Quito 170125, Ecuador; Department of Chemistry, McGill University, 801 Sherbrooke Street West, Montreal, QC H3A 0B8, Canada; INIBIC, Institute of Biomedical Research, CHUAC, UDC, Coruna 15006, Spain; Department of Organic Chemistry II, University of the Basque Country UPV/EHU, Leioa 48940, Biscay, Spain; IKERBASQUE, Basque Foundation for Science, Bilbao 48011, Biscay, Spain; Escuela de Ciencias Físicas y Matemáticas, Universidad de Las Américas, Avenue de los Granados, Quito 170125, Ecuador; Facultad de Ingeniería y Ciencias Agropecuarias, Universidad de Las Américas, Avenue de los Granados, Quito 170125, Ecuador

## Abstract

Breast cancer (BC) is a heterogeneous disease where each OncoOmics approach needs to be fully understood as a part of a complex network. Therefore, the main objective of this study was to analyze genetic alterations, signaling pathways, protein-protein interaction networks, protein expression, dependency maps and enrichment maps in 230 previously prioritized genes by the Consensus Strategy, the Pan-Cancer Atlas, the Pharmacogenomics Knowledgebase and the Cancer Genome Interpreter, in order to reveal essential genes to accelerate the development of precision medicine in BC. The OncoOmics essential genes were rationally filtered to 144, 48 (33%) of which were hallmarks of cancer and 20 (14%) were significant in at least three OncoOmics approaches: RAC1, AKT1 CCND1, PIK3CA, ERBB2, CDH1, MAPK14, TP53, MAPK1, SRC, RAC3, PLCG1, GRB2, MED1, TOP2A, GATA3, BCL2, CTNNB1, EGFR and CDK2. According to the Open Targets Platform, there are 111 drugs that are currently being analyzed in 3151 clinical trials in 39 genes. Lastly, there are more than 800 clinical annotations associated with 94 genes in BC pharmacogenomics.

## Supplementary Dataset for "OncoOmics approaches to reveal essential genes in breast cancer: a panoramic view from pathogenesis to precision medicine" (part 1 of 2)

### Sheet: TITLE PAGE
OncoOmics approaches to reveal essential genes in breast cancer: a panoramic view from pathogenesis to precision medicine
Andrés López-Cortés,1,2,* César Paz-y-Miño,1 Santiago Guerrero,1 Alejandro Cabrera-Andrade,2,3,4 Stephen J. Barigye,5 Cristian R. Munteanu,2,6 Humberto González-Díaz,7,8 Alejandro Pazos,2,6 Yunierkis Pérez-Castillo,4,9 and Eduardo Tejera4,10,*
1 Centro de Investigación Genética y Genómica, Facultad de Ciencias de la Salud Eugenio Espejo, Universidad UTE, Mariscal Sucre Avenue, Quito 170129, Ecuador
2 RNASA-IMEDIR, Computer Science Faculty, University of Coruna, Coruna 15071, Spain
3 Carrera de Enfermería, Facultad de Ciencias de la Salud, Universidad de Las Américas, Avenue de los Granados, Quito 170125, Ecuador
4 Grupo de Bio-Quimioinformática, Universidad de Las Américas, Avenue de los Granados, Quito 170125, Ecuador
5 Department of Chemistry, McGill University, 801 Sherbrooke Street West, Montreal, QC H3A 0B8, Canada
6 INIBIC, Institute of Biomedical Research, CHUAC, UDC, Coruna 15006, Spain
7 Department of Organic Chemistry II, University of the Basque Country UPV/EHU, Leioa 48940, Biscay, Spain
8 IKERBASQUE, Basque Foundation for Science, Bilbao 48011, Biscay, Spain
9 Escuela de Ciencias Físicas y Matemáticas, Universidad de Las Américas, Avenue de los Granados, Quito 170125, Ecuador
10 Facultad de Ingeniería y Ciencias Agropecuarias, Universidad de Las Américas, Avenue de los Granados, Quito 170125, Ecuador
* Authors to whom correspondence should be addressed
Andrés López-Cortés, MSc.
Centro de Investigación Genética y Genómica, Facultad de Ciencias de la Salud Eugenio Espejo, Universidad UTE, Mariscal Sucre Avenue, Quito 170129, Ecuador. E-mail: aalc84@gmail.com
Eduardo Tejera, PhD.
Facultad de Ciencias de la Salud, Universidad de Las Américas, Avenue de los Granados, Quito 170125, Ecuador. E-mail: eduardo.tejera@udla.edu.ec

### Sheet: ST1
Supplementary Table 1. Clinical data of breast cancer patients according to the Pan-Cancer Atlas
Age	Luminal A		Luminal B		Her2-enriched		Basal-like		Normal-like		Unknown		All
	n	%	n	%	n	%	n	%	n	%	n	%	n	%
< 35	13	3	6	3	3	4	3	2	2	6	0	0	27	2
35-49	118	24	43	22	13	17	56	33	10	28	27	26	267	25
≥ 50	368	74	148	75	62	79	112	65	24	67	76	74	790	73
Total	499	100	197	100	78	100	171	100	36	100	103	100	1084	100
Tumor (pTNM)
	n	%	n	%	n	%	n	%	n	%	n	%	n	%
TX	2	0	0	0	0	0	1	1	0	0	0	0	3	0
T1	19	4	6	3	6	8	6	4	1	3	2	2	40	4
T1A	0	0	0	0	0	0	1	1	0	0	1	1	2	0
T1B	9	2	1	1	3	4	0	0	1	3	2	2	16	1
T1C	130	26	29	15	8	10	25	15	8	22	19	18	219	20
T2	263	53	128	65	48	62	117	69	17	47	53	51	626	58
T2A	1	0	0	0	0	0	0	0	0	0	0	0	1	0
T2B	0	0	0	0	1	1	0	0	0	0	0	0	1	0
T3	58	12	23	12	7	9	16	9	9	25	23	22	136	13
T3A	0	0	0	0	0	0	0	0	0	0	1	1	1	0
T4	4	1	1	1	1	1	2	1	0	0	1	1	9	1
T4B	13	3	9	5	2	3	2	1	0	0	1	1	27	2
T4D	0	0	0	0	2	3	1	1	0	0	0	0	3	0
Total	499	100	197	100	78	100	171	101	36	100	103	100	1084	100
Nodule (pTNM)
	n	%	n	%	n	%	n	%	n	%	n	%	n	%
NX	10	2	4	2	4	5	0	0	1	3	1	1	20	2
N0	138	28	64	32	16	21	70	41	12	33	29	28	329	30
N0 (I-)	77	15	16	8	11	14	33	19	6	17	11	11	154	14
N0 (1+)	19	4	0	0	1	1	4	2	1	3	3	3	28	3
N0 (mol+)	1	0	0	0	0	0	0	0	0	0	0	0	1	0
N1	53	11	21	11	14	18	19	11	2	6	14	14	123	11
N1A	79	16	34	17	8	10	19	11	5	14	19	18	164	15
N1B	15	3	8	4	2	3	5	3	1	3	1	1	32	3
N1C	1	0	0	0	0	0	1	1	0	0	0	0	2	0
N1ml	20	4	6	3	3	4	3	2	0	0	4	4	36	3
N2	24	5	17	9	6	8	6	4	1	3	1	1	55	5
N2A	27	5	17	9	5	6	6	4	3	8	6	6	64	6
N3	13	3	3	2	3	4	1	1	1	3	5	5	26	2
N3A	22	4	7	4	4	5	2	1	2	6	9	9	46	4
N3B	0	0	0	0	1	1	1	1	1	3	0	0	3	0
N3C	0	0	0	0	0	0	1	1	0	0	0	0	1	0
Total	499	100	197	100	78	100	171	100	36	100	103	100	1084	100
Metastasis (pTNM)
	n	%	n	%	n	%	n	%	n	%	n	%	n	%
CM0 (I+)	3	1	1	1	0	0	2	1	0	0	0	0	6	1
M0	405	81	168	85	67	86	147	86	30	83	78	1	895	83
M1	8	2	4	2	3	4	3	2	1	3	2	0	21	2
MX	83	17	24	12	8	10	19	11	5	14	23	0	162	15
Total	499	100	197	100	78	100	171	100	36	100	103	1	1084	100
Tumor type
	n	%	n	%	n	%	n	%	n	%	n	%	n	%
Infiltrating carcinoma (NOS)	0	0	0	0	0	0	2	1	0	0	0	0	2	0
Infiltrating ductal carcinoma	315	63	168	85	72	92	148	87	20	56	51	50	774	71
Infiltrating lobular carcinoma	134	27	11	6	3	4	2	1	12	33	39	38	201	19
Medullary carcinoma	0	0	1	1	0	0	5	3	0	0	0	0	6	1
Metaplastic carcinoma	0	0	0	0	1	1	4	2	1	3	2	2	8	1
Mixed histology (NOS)	20	4	4	2	0	0	2	1	0	0	4	4	30	3
Mucinous carcinoma	9	2	4	2	0	0	0	0	0	0	4	4	17	2
Other	21	4	9	5	2	3	8	5	3	8	3	3	46	4
Total	499	100	197	100	78	100	171	100	36	100	103	100	1084	100
Stage
	n	%	n	%	n	%	n	%	n	%	n	%	n	%
I	55	11	12	6	4	5	9	5	3	8	6	6	89	8
IA	49	10	10	5	3	4	13	8	3	8	8	8	86	8
IB	4	1	1	1	0	0	0	0	0	0	1	1	6	1
II	3	1	1	1	0	0	1	1	0	0	1	1	6	1
IIA	148	30	60	30	30	38	81	47	10	28	26	25	355	33
IIB	114	23	48	24	17	22	41	24	10	28	25	24	255	24
III	0	0	1	1	0	0	0	0	1	3	0	0	2	0
IIIA	68	14	39	20	12	15	14	8	5	14	17	17	155	14
IIIB	11	2	11	6	1	1	3	2	0	0	2	2	28	3
IIIC	30	6	7	4	6	8	4	2	3	8	14	14	64	6
IV	7	1	4	2	3	4	2	1	1	3	2	2	19	2
X	9	2	3	2	0	0	1	1	0	0	1	1	14	1
Unknown	1	0	0	0	2	3	2	1	0	0	0	0	5	0
Total	499	100	197	100	78	100	171	100	36	100	103	100	1084	100
Race / ethnicity
	n	%	n	%	n	%	n	%	n	%	n	%	n	%
White / Not Hispanic or Latino	333	67	114	58	32	41	93	54	21	58	58	56	651	60
White / Hispanic or Latino	15	3	4	2	1	1	3	2	4	11	6	6	33	3
White / unknown	36	7	8	4	4	5	10	6	0	0	9	9	67	6
Black or African American	56	11	26	13	15	19	53	31	9	25	23	22	182	17
Asian	20	4	16	8	15	19	7	4	1	3	1	1	60	6
American Indian or Alaska Native	0	0	0	0	1	1	0	0	0	0	0	0	1	0
Unknown	39	8	29	15	10	13	5	3	1	3	6	6	90	8
Total	499	100	197	100	78	100	171	100	36	100	103	100	1084	100

### Sheet: ST2
Supplementary Table 2.Gene sets analyzed in this study
Non-cancer genes	BC driver genes	Consensus Strategy gene set	PCA BC gene set	PharmGKB + Cancer Genome Interpreter
BEAN1	ACTG1	ABL1	ACVR2A	ABCB1
CLRN1	ACVR1B	AKT1	AKT1	ABCC2
HYLS1	PARP4	ARID1A	AP1S1	ABCC4
PEX10	AGTR2	ATF2	APC	ABCG2
SHROOM4	AKT2	ATM	AR	AKR1C3
WDPCP	RHOA	ATR	ARID1A	ALDH1A1
HCN4	ATRX	BCL2	ARID5B	ALDH3A1
GDF6	PRDM1	BLM	ATM	ATM
PEX13	BRAF	CARM1	ATR	BARD1
CLCNKA	ZFP36L1	CBL	B2M	CBR1
SLC12A3	CBLB	CCND1	BARD1	CBR3
PEX3	CCND3	CDC42	BLM	CCNK
SLC25A15	CCNE1	CDH1	BRCA1	CYP19A1
PEX2	CDK6	CDH2	BRCA2	CYP1A1
PEX1	CDKN2B	CDK2	BRIP1	CYP1B1
MYO7A	CTNNA1	CDK4	BUB1B	CYP2A6
RAB3GAP1	CTSS	CITED2	CASP8	CYP2B6
KCNE2	CUX1	CREBBP	CBFB	CYP2C19
USH1G	DCTD	CCN2	CCAR1	CYP2C8
KCNE1	DNMT3A	CTNNB1	CCND1	CYP2D6
BBS10	ERCC4	CXCL8	CD3G	CYP3A4
SLC39A13	EXT2	DMC1	CDH1	DPYD
AVP	FOXO3	EGF	CDKN1B	E2F7
KCNJ2	AFF2	EGFR	CDKN2A	ECT2L
BBS2	GNAS	EP300	CHD4	EDN1
GP1BA	GPR32	ERBB2	CHEK2	EPHA5
MPV17	GRIA2	ERBB3	COL7A1	ERBB2
AAAS	ARHGAP35	ERBB4	CTCF	ERBB3
RAB3GAP2	HLA-DRB1	ESR1	CTNNB1	ERCC1
KCNJ1	HRAS	FGF2	DOCK8	ERCC2
BCS1L	IGF1R	FOS	EP300	ESR1
DCAF17	KCNN3	FYN	EPCAM	ESR2
CLCNKB	LGALS1	GRB2	ERBB2	FCGR2A
FST	SMAD3	H2AFX	FANCA	FCGR3A
SURF1	SMAD4	HMGB1	FANCC	FGFR4
BAAT	MDM2	IGF1	FANCM	FOXO1
ARX	MEN1	IL1B	FBXW7	GNL3
DGUOK	KMT2A	IL6	FOXA1	GSTP1
PEX19	AFDN	INS	GATA3	HMMR
BBS12	MSH2	IRF1	GJB2	INSR
SLC6A8	MST1	JUN	GPS2	IRS1
AANAT	MYB	KAT2B	HCFC2	MAP4K4
SUCLG1	MYC	LCK	KMT2C	MDM4
FAM20C	NBL1	LEP	KRAS	NCOA1
CHAT	NEK2	MAPK1	LARP7	NOS1
KCNE3	CNOT3	MAPK14	LATS1	NOS3
CFH	NRAS	MAPK8	MAP2K4	NQO1
CHRNE	PAX2	MED1	MAP3K1	NQO2
NDUFA2	PDGFRA	MLH1	MAX	PERP
FBN1	PIK3C3	MMP2	MORC4	PIGB
BEST1	PTGFR	MMP9	MUTYH	PIK3R1
WFS1	RPGR	MRE11	NCOR1	PIK3R2
SLC27A4	RYR2	NBN	NF1	PPP2R5D
SHANK3	SMARCA4	NCOA1	NIPBL	RNF8
KCNJ10	SMARCD1	NCOA2	PALB2	RRAS2
KCNQ1	RO60	NCOA6	PIK3CA	RRM1
COL4A4	STK11	NFKB1	PIK3R1	SLC22A16
SLC26A4	TCP11	NR3C1	PIK3R3	SLC29A1
SCNN1G	TRAF5	NRIP1	PMS2	SLCO1B1
MAOA	USH2A	PIK3CA	POLE	SOD2
USH1C	KDM6A	PLCG1	POT1	TNFRSF11B
GP9	XBP1	PPARA	PPP2R1A	TNFSF11
BSND	ZNF28	PPARGC1A	PRDM9	TOP2A
SCN3B	ZNF217	RAC1	PRRG1	TP53
GLE1	KMT2D	RAC3	PTCH1	TP53AIP1
SLC16A2	NCOA3	RAD51	PTEN	TUBB1
B4GALT7	USP9X	RAD51C	PTPN11	UGT1A4
KCNA1	AXIN1	RBBP8	PTPRD	VEGFA
ATP13A2	BAP1	RELA	RAD51C	XRCC1
EVC	HIST1H2BC	RPA1	RASA1	ZNF423
RAI1	HIST1H3B	RPA3	RB1	BRCA1
PQBP1	IRS4	SERPINE1	RECQL	BRCA2
NDUFS4	OR6A2	SMARCB1	RET	CDH1
BBS1	MAP3K13	SMARCE1	RNF43	PIK3CB
PLOD1	ZMYM3	SRA1	RPL22	ERBB4
BBS7	MED23	SRC	RPL5	GATA3
MKS1	GAL3ST1	STAT3	RUNX1	INPP4B
TBX4	GPRIN2	TGFB1	SETBP1	NF2
BBS5	LRIG2	TIMP1	SF3B1	NOTCH1
SCN4B	STAG2	TOP3A	SPOP	NOTCH2
TBX1	SEPT9	TP53	TAF1	PIK3CA
PEX16	CD3EAP	VEGFA	TBX3	PTEN
RAPSN	CCNI	WWTR1	TP53	AKT3
HMX1	ADAMTS6	YAP1	UROD	AR
POLR1C	SPEN		ZC3H13	FGF3
SUCLA2	CIC			FGF4
BDNF	PTPN22			FGFR1
HPS4	FOXP1			FGFR2
POLA1	RBMX			JAK2
KCNH2	ATAD2			NTRK3
SH3PXD2B	SETD2			PDPK1
CNNM4	IRAK4
NDUFS7	ACTL6B
NPHS2	TET2
MBTPS2	BCOR
TCOF1	CASZ1
CACNB2	PBRM1
POLR1D	EXOC2
NPHS1	RHBG
TBX5	ARID1B
CHST14	NADK
PRKAG2	TBL1XR1
CHRND	PREX2
HPS3	ITCH
HPS5	PHF6
SCNN1B	FBXO32
BBS4	RAB42
SNAP29	OR2D2
SLC2A10	OR9A2
POR	DCAF4L2
MGP	FRMPD2
TMEM67	TMEM199
SIX5	ZNF362
SNRPN	PPM1L
COL4A5	ASXL1
MID1	ARID2
NR2E3	AQP12A
HPS6	HRNR
SIL1	CLEC19A
RNASEH2B
CRLF1
LMX1B
NDUFV1
GLUD1
ABCD3
PEX14
MECP2
TBCE
EYA1
ABHD5
ALDH3A2
AIRE
GPD1L
EDN3
SPINK5
LRP4
OBSL1
RBM28
HPS1
MUSK
LYST
XK
RNASEH2C
SCARB2
TSPYL1
RPGRIP1L
PER2
FGD1
CC2D2A
TBX15
GDNF
PITX2
DHCR7
LPIN2
FOXG1
CTSC
DLX3
MKKS
FRAS1
NDUFS8
FTL
ATP7B
BLOC1S3
NHS
PROK2
CD46
IQCB1
LOR
TREX1
MLPH
SNTA1
ARL13B
RFXAP
EPHX1
LRP5
ALOX5
FLNB

### Sheet: ST3
Supplementary Table 3. Number of individuals with puntual mutations in all studied genes (N=230) per intrinsic molecular subtype
	Luminal A		Luminal B		Basal-like		Her2-enriched		Normal-like		Unknown
Genes	% Mutated	N individuals with mutations (499 individuals)	% Mutated	N individuals with mutations (197 individuals)	% Mutated	N mutations (171 individuals)	% Mutated	N individuals with mutations (78 individuals)	% Mutated	N individuals with mutations (36 individuals)	% Mutated	N individuals with mutations (103 individuals)
PIK3CA	45.491	227	29.9492	59	7.01754	12	34.6154	27	22.2222	8	4.85437	5
CDH1	22.2445	111	4.56853	9	0.584795	1	3.84615	3	16.6667	6	3.8835	4
GATA3	15.4309	77	20.3046	40	0	0	3.84615	3	0	0	6.79612	7
MAP3K1	14.2285	71	4.06091	8	2.92398	5	3.84615	3	2.77778	1	1.94175	2
KMT2C	12.8257	64	10.1523	20	6.43275	11	11.5385	9	0	0	2.91262	3
TP53	10.6212	53	36.0406	71	89.4737	153	70.5128	55	30.5556	11	3.8835	4
RUNX1	6.41283	32	3.5533	7	2.33918	4	5.12821	4	5.55556	2	0.970874	1
MAP2K4	6.21242	31	5.58376	11	0	0	1.28205	1	2.77778	1	0	0
NCOR1	6.01202	30	3.04569	6	4.09357	7	3.84615	3	0	0	2.91262	3
PTEN	5.81162	29	6.09137	12	5.84795	10	6.41026	5	2.77778	1	1.94175	2
FOXA1	4.80962	24	1.01523	2	0.584795	1	2.5641	2	2.77778	1	0.970874	1
NF1	4.60922	23	4.06091	8	5.26316	9	5.12821	4	2.77778	1	1.94175	2
TBX3	4.60922	23	3.5533	7	1.16959	2	0	0	2.77778	1	0.970874	1
AKT1	4.40882	22	2.03046	4	0	0	1.28205	1	0	0	0	0
ARID1A	4.00802	20	5.58376	11	3.50877	6	6.41026	5	0	0	1.94175	2
CBFB	4.00802	20	1.01523	2	1.16959	2	1.28205	1	0	0	0.970874	1
ERBB2	3.60721	18	2.53807	5	1.16959	2	17.9487	14	11.1111	4	1.94175	2
CHD4	3.60721	18	0.507614	1	2.92398	5	3.84615	3	5.55556	2	0	0
TAF1	3.40681	17	1.01523	2	2.33918	4	1.28205	1	0	0	0	0
CTCF	3.00601	15	1.52284	3	0.584795	1	2.5641	2	2.77778	1	0.970874	1
SF3B1	3.00601	15	2.03046	4	0.584795	1	1.28205	1	0	0	0	0
PIK3R1	2.80561	14	1.52284	3	4.09357	7	6.41026	5	0	0	0.970874	1
NIPBL	2.60521	13	2.03046	4	4.67836	8	3.84615	3	2.77778	1	0	0
PTPRD	2.40481	12	4.06091	8	1.75439	3	5.12821	4	0	0	0	0
MED1	2.00401	10	3.5533	7	0.584795	1	12.8205	10	2.77778	1	0	0
ATM	2.00401	10	4.56853	9	2.33918	4	2.5641	2	2.77778	1	0	0
GPS2	2.00401	10	0	0	0	0	1.28205	1	2.77778	1	0	0
BRCA2	2.00401	10	2.53807	5	3.50877	6	8.97436	7	0	0	3.8835	4
ESR1	2.00401	10	2.03046	4	0	0	2.5641	2	0	0	1.94175	2
FGFR2	1.80361	9	2.03046	4	1.16959	2	3.84615	3	5.55556	2	1.94175	2
BRCA1	1.80361	9	1.52284	3	7.60234	13	2.5641	2	0	0	0	0
NOTCH2	1.60321	8	2.03046	4	4.09357	7	7.69231	6	11.1111	4	3.8835	4
POLE	1.60321	8	1.52284	3	1.75439	3	2.5641	2	0	0	0	0
CREBBP	1.60321	8	1.52284	3	7.01754	12	0	0	0	0	0	0
CDKN1B	1.60321	8	1.01523	2	0.584795	1	0	0	0	0	0	0
NCOA6	1.40281	7	2.03046	4	1.16959	2	7.69231	6	0	0	1.94175	2
ERBB4	1.40281	7	1.01523	2	2.92398	5	5.12821	4	0	0	2.91262	3
NOS1	1.40281	7	1.01523	2	1.75439	3	5.12821	4	0	0	0	0
NCOA2	1.40281	7	0	0	0	0	3.84615	3	0	0	0	0
EP300	1.40281	7	2.03046	4	2.92398	5	2.5641	2	0	0	1.94175	2
INSR	1.40281	7	1.01523	2	1.16959	2	2.5641	2	0	0	0	0
STAT3	1.40281	7	1.52284	3	1.75439	3	0	0	0	0	0	0
ERBB3	1.2024	6	1.52284	3	1.75439	3	10.2564	8	5.55556	2	0	0
COL7A1	1.2024	6	0.507614	1	4.09357	7	2.5641	2	2.77778	1	0	0
NRIP1	1.2024	6	1.01523	2	2.33918	4	2.5641	2	2.77778	1	0	0
PIK3CB	1.2024	6	2.03046	4	0	0	2.5641	2	2.77778	1	0.970874	1
FGFR1	1.2024	6	2.53807	5	1.16959	2	0	0	2.77778	1	0.970874	1
APC	1.2024	6	0.507614	1	2.92398	5	1.28205	1	0	0	0.970874	1
CHEK2	1.002	5	0.507614	1	0.584795	1	2.5641	2	2.77778	1	0	0
CASP8	1.002	5	2.53807	5	3.50877	6	1.28205	1	2.77778	1	0	0
INPP4B	1.002	5	1.52284	3	0.584795	1	1.28205	1	2.77778	1	0.970874	1
ABCC2	1.002	5	1.01523	2	0.584795	1	1.28205	1	2.77778	1	0	0
NCOA1	1.002	5	0	0	4.09357	7	12.8205	10	0	0	0	0
RB1	1.002	5	4.06091	8	5.84795	10	3.84615	3	0	0	0.970874	1
MAP4K4	1.002	5	0.507614	1	1.16959	2	3.84615	3	0	0	0	0
ZC3H13	1.002	5	1.01523	2	1.16959	2	2.5641	2	0	0	0	0
PTCH1	1.002	5	1.01523	2	1.16959	2	2.5641	2	0	0	0	0
PLCG1	1.002	5	2.53807	5	0.584795	1	2.5641	2	0	0	0	0
FANCA	1.002	5	1.01523	2	0.584795	1	2.5641	2	0	0	0	0
RAD51C	1.002	5	2.03046	4	0.584795	1	1.28205	1	0	0	0	0
MLH1	1.002	5	1.01523	2	0.584795	1	1.28205	1	0	0	0	0
SLC22A16	1.002	5	1.01523	2	1.16959	2	0	0	0	0	0	0
TOP3A	1.002	5	0.507614	1	0.584795	1	0	0	0	0	0	0
KRAS	1.002	5	0	0	0.584795	1	0	0	0	0	0	0
ATR	0.801603	4	1.52284	3	1.75439	3	5.12821	4	2.77778	1	0	0
HCFC2	0.801603	4	1.01523	2	0.584795	1	2.5641	2	2.77778	1	0	0
NTRK3	0.801603	4	0.507614	1	1.16959	2	1.28205	1	2.77778	1	0.970874	1
LATS1	0.801603	4	1.52284	3	0.584795	1	1.28205	1	2.77778	1	0	0
AKT3	0.801603	4	1.52284	3	0	0	0	0	2.77778	1	0.970874	1
MMP9	0.801603	4	0.507614	1	0	0	0	0	2.77778	1	0	0
BLM	0.801603	4	2.03046	4	2.33918	4	7.69231	6	0	0	0	0
BRIP1	0.801603	4	3.04569	6	0	0	6.41026	5	0	0	0	0
ABCC4	0.801603	4	1.52284	3	0.584795	1	5.12821	4	0	0	0	0
DOCK8	0.801603	4	1.52284	3	1.16959	2	3.84615	3	0	0	0	0
EPHA5	0.801603	4	2.03046	4	1.75439	3	2.5641	2	0	0	0	0
RASA1	0.801603	4	0.507614	1	0.584795	1	2.5641	2	0	0	0	0
PPARGC1A	0.801603	4	2.03046	4	0	0	2.5641	2	0	0	0	0
TOP2A	0.801603	4	1.01523	2	0	0	2.5641	2	0	0	0	0
ATF2	0.801603	4	0	0	0	0	2.5641	2	0	0	0.970874	1
FBXW7	0.801603	4	1.01523	2	5.26316	9	1.28205	1	0	0	0	0
LARP7	0.801603	4	1.52284	3	1.16959	2	1.28205	1	0	0	0	0
SETBP1	0.801603	4	1.52284	3	1.16959	2	1.28205	1	0	0	0	0
ECT2L	0.801603	4	0	0	1.16959	2	1.28205	1	0	0	0	0
ALDH1A1	0.801603	4	0.507614	1	0.584795	1	1.28205	1	0	0	0	0
PRDM9	0.801603	4	1.52284	3	0	0	1.28205	1	0	0	0	0
MUTYH	0.801603	4	0	0	0	0	1.28205	1	0	0	0.970874	1
DPYD	0.801603	4	0	0	0	0	1.28205	1	0	0	0	0
NBN	0.801603	4	0	0	1.75439	3	0	0	0	0	0	0
TNFRSF11B	0.801603	4	0	0	0.584795	1	0	0	0	0	0	0
IRF1	0.801603	4	0.507614	1	0	0	0	0	0	0	0	0
FANCC	0.801603	4	0	0	0	0	0	0	0	0	0	0
SPOP	0.601202	3	1.01523	2	1.16959	2	3.84615	3	2.77778	1	2.91262	3
PMS2	0.601202	3	0	0	0.584795	1	3.84615	3	2.77778	1	0	0
RBBP8	0.601202	3	1.52284	3	1.75439	3	2.5641	2	2.77778	1	0	0
CCAR1	0.601202	3	2.03046	4	3.50877	6	1.28205	1	2.77778	1	0	0
RET	0.601202	3	1.52284	3	2.33918	4	1.28205	1	2.77778	1	0	0
PPP2R5D	0.601202	3	0	0	1.16959	2	1.28205	1	2.77778	1	0	0
MORC4	0.601202	3	0.507614	1	0	0	1.28205	1	2.77778	1	0	0
NOS3	0.601202	3	1.01523	2	1.16959	2	0	0	2.77778	1	0.970874	1
ARID5B	0.601202	3	1.01523	2	0	0	2.5641	2	0	0	0.970874	1
IRS1	0.601202	3	0	0	0	0	2.5641	2	0	0	0	0
ACVR2A	0.601202	3	1.01523	2	2.92398	5	1.28205	1	0	0	0.970874	1
ABCB1	0.601202	3	1.01523	2	2.33918	4	1.28205	1	0	0	0	0
NOTCH1	0.601202	3	1.01523	2	1.16959	2	1.28205	1	0	0	0	0
MDM4	0.601202	3	0	0	1.16959	2	1.28205	1	0	0	0	0
FANCM	0.601202	3	0.507614	1	0.584795	1	1.28205	1	0	0	0	0
SLCO1B1	0.601202	3	1.01523	2	0	0	1.28205	1	0	0	0	0
MMP2	0.601202	3	0.507614	1	0	0	1.28205	1	0	0	0	0
ERCC1	0.601202	3	0	0	0	0	1.28205	1	0	0	0	0
PERP	0.601202	3	0	0	0	0	1.28205	1	0	0	0	0
AR	0.601202	3	2.03046	4	1.16959	2	0	0	0	0	0	0
CYP2A6	0.601202	3	1.52284	3	0.584795	1	0	0	0	0	0	0
CCNK	0.601202	3	0.507614	1	0.584795	1	0	0	0	0	0	0
CYP2C8	0.601202	3	0.507614	1	0.584795	1	0	0	0	0	0	0
TGFB1	0.601202	3	0	0	0.584795	1	0	0	0	0	0	0
E2F7	0.601202	3	0	0	0.584795	1	0	0	0	0	0	0
ESR2	0.601202	3	0.507614	1	0	0	0	0	0	0	0	0
YAP1	0.601202	3	0	0	0	0	0	0	0	0	0	0
EGFR	0.400802	2	2.53807	5	0.584795	1	5.12821	4	8.33333	3	0	0
NF2	0.400802	2	1.01523	2	1.16959	2	1.28205	1	5.55556	2	1.94175	2
RRM1	0.400802	2	0	0	1.16959	2	1.28205	1	5.55556	2	1.94175	2
PALB2	0.400802	2	0	0	0	0	5.12821	4	2.77778	1	0	0
ZNF423	0.400802	2	1.52284	3	1.16959	2	2.5641	2	2.77778	1	0.970874	1
CYP2C19	0.400802	2	1.52284	3	1.16959	2	0	0	2.77778	1	0	0
JAK2	0.400802	2	0.507614	1	0.584795	1	5.12821	4	0	0	0	0
ABL1	0.400802	2	1.52284	3	1.16959	2	3.84615	3	0	0	0	0
RNF43	0.400802	2	1.52284	3	2.33918	4	2.5641	2	0	0	0.970874	1
EGF	0.400802	2	1.01523	2	0.584795	1	2.5641	2	0	0	0	0
FCGR2A	0.400802	2	0	0	0.584795	1	2.5641	2	0	0	0	0
CITED2	0.400802	2	0	0	0	0	2.5641	2	0	0	0	0
PIK3R3	0.400802	2	1.01523	2	1.75439	3	1.28205	1	0	0	0	0
CYP2B6	0.400802	2	0.507614	1	1.16959	2	1.28205	1	0	0	0	0
CYP2D6	0.400802	2	0.507614	1	1.16959	2	1.28205	1	0	0	0	0
DMC1	0.400802	2	0	0	1.16959	2	1.28205	1	0	0	0	0
PPP2R1A	0.400802	2	1.01523	2	0.584795	1	1.28205	1	0	0	0	0
NR3C1	0.400802	2	0.507614	1	0.584795	1	1.28205	1	0	0	0	0
POT1	0.400802	2	0.507614	1	0.584795	1	1.28205	1	0	0	0	0
CYP3A4	0.400802	2	0	0	0.584795	1	1.28205	1	0	0	0	0
PPARA	0.400802	2	0.507614	1	0	0	1.28205	1	0	0	0	0
JUN	0.400802	2	0.507614	1	0	0	1.28205	1	0	0	0	0
PTPN11	0.400802	2	0	0	0	0	1.28205	1	0	0	0	0
NFKB1	0.400802	2	1.01523	2	1.75439	3	0	0	0	0	0	0
WWTR1	0.400802	2	0	0	1.75439	3	0	0	0	0	0	0
GRB2	0.400802	2	0.507614	1	1.16959	2	0	0	0	0	0	0
CBL	0.400802	2	1.52284	3	0.584795	1	0	0	0	0	0.970874	1
MRE11	0.400802	2	1.01523	2	0.584795	1	0	0	0	0	0	0
RPL5	0.400802	2	1.01523	2	0.584795	1	0	0	0	0	0	0
RECQL	0.400802	2	1.01523	2	0.584795	1	0	0	0	0	0	0
MAPK14	0.400802	2	0	0	0.584795	1	0	0	0	0	0	0
EDN1	0.400802	2	1.01523	2	0	0	0	0	0	0	0	0
TUBB1	0.400802	2	0.507614	1	0	0	0	0	0	0	0	0
CDK2	0.400802	2	0	0	0	0	0	0	0	0	0	0
FGF2	0.400802	2	0	0	0	0	0	0	0	0	0	0
UROD	0.400802	2	0	0	0	0	0	0	0	0	0	0
CBR3	0.400802	2	0	0	0	0	0	0	0	0	0	0
CYP19A1	0.400802	2	0	0	0	0	0	0	0	0	0	0
ERCC2	0.400802	2	0	0	0	0	0	0	0	0	0	0
NQO1	0.400802	2	0	0	0	0	0	0	0	0	0	0
NQO2	0.400802	2	0	0	0	0	0	0	0	0	0	0
FGF3	0.400802	2	0	0	0	0	0	0	0	0	0	0
CTGF	0.200401	1	0	0	0.584795	1	0	0	5.55556	2	0.970874	1
XRCC1	0.200401	1	0.507614	1	0.584795	1	2.5641	2	2.77778	1	0	0
FGFR4	0.200401	1	0	0	0.584795	1	2.5641	2	0	0	0.970874	1
KAT2B	0.200401	1	1.01523	2	0	0	2.5641	2	0	0	0	0
MAPK8	0.200401	1	0.507614	1	0	0	2.5641	2	0	0	0	0
BUB1B	0.200401	1	0	0	1.75439	3	1.28205	1	0	0	0	0
UGT1A4	0.200401	1	0	0	1.75439	3	1.28205	1	0	0	0	0
SERPINE1	0.200401	1	0	0	1.16959	2	1.28205	1	0	0	0.970874	1
HMMR	0.200401	1	0	0	1.16959	2	1.28205	1	0	0	0.970874	1
RNF8	0.200401	1	0	0	1.16959	2	1.28205	1	0	0	0	0
CDH2	0.200401	1	0	0	0.584795	1	1.28205	1	0	0	0	0
LCK	0.200401	1	0.507614	1	0	0	1.28205	1	0	0	0	0
PIGB	0.200401	1	0.507614	1	0	0	1.28205	1	0	0	0	0
CTNNB1	0.200401	1	0	0	0	0	1.28205	1	0	0	0	0
CCND1	0.200401	1	0	0	0	0	1.28205	1	0	0	0	0
PRRG1	0.200401	1	0	0	0	0	1.28205	1	0	0	0	0
GJB2	0.200401	1	0	0	0	0	1.28205	1	0	0	0	0
CBR1	0.200401	1	0	0	0	0	1.28205	1	0	0	0	0
MAPK1	0.200401	1	0	0	1.75439	3	0	0	0	0	0	0
PIK3R2	0.200401	1	1.01523	2	0.584795	1	0	0	0	0	0	0
SRC	0.200401	1	0.507614	1	0.584795	1	0	0	0	0	0	0
FYN	0.200401	1	0.507614	1	0.584795	1	0	0	0	0	0	0
SMARCB1	0.200401	1	0.507614	1	0.584795	1	0	0	0	0	0	0
PDPK1	0.200401	1	0.507614	1	0.584795	1	0	0	0	0	0	0
SRA1	0.200401	1	0	0	0.584795	1	0	0	0	0	0	0
IGF1	0.200401	1	0	0	0.584795	1	0	0	0	0	0	0
ALDH3A1	0.200401	1	0	0	0.584795	1	0	0	0	0	0	0
CYP1B1	0.200401	1	0	0	0.584795	1	0	0	0	0	0	0
GSTP1	0.200401	1	0	0	0.584795	1	0	0	0	0	0	0
CARM1	0.200401	1	1.01523	2	0	0	0	0	0	0	0.970874	1
RPL22	0.200401	1	1.01523	2	0	0	0	0	0	0	0	0
FOS	0.200401	1	0.507614	1	0	0	0	0	0	0	0	0
CD3G	0.200401	1	0.507614	1	0	0	0	0	0	0	0	0
MAX	0.200401	1	0.507614	1	0	0	0	0	0	0	0	0
ABCG2	0.200401	1	0.507614	1	0	0	0	0	0	0	0	0
TIMP1	0.200401	1	0	0	0	0	0	0	0	0	0	0
FCGR3A	0.200401	1	0	0	0	0	0	0	0	0	0	0
FOXO1	0.200401	1	0	0	0	0	0	0	0	0	0	0
CDC42	0	0	0	0	0.584795	1	0	0	2.77778	1	0	0
IL6	0	0	0	0	0.584795	1	0	0	2.77778	1	0	0
RPA1	0	0	0.507614	1	0	0	0	0	2.77778	1	0	0
RAC1	0	0	0	0	0	0	0	0	2.77778	1	0	0
B2M	0	0	0.507614	1	0	0	2.5641	2	0	0	0	0
SMARCE1	0	0	0	0	1.16959	2	1.28205	1	0	0	0.970874	1
GNL3	0	0	0	0	1.16959	2	1.28205	1	0	0	0	0
HMGB1	0	0	0	0	0	0	1.28205	1	0	0	0	0
CYP1A1	0	0	0	0	0	0	1.28205	1	0	0	0	0
VEGFA	0	0	0	0	1.16959	2	0	0	0	0	0	0
CXCL8	0	0	0.507614	1	0.584795	1	0	0	0	0	0	0
RELA	0	0	0.507614	1	0.584795	1	0	0	0	0	0	0
RPA3	0	0	0.507614	1	0.584795	1	0	0	0	0	0	0
AKR1C3	0	0	0	0	0.584795	1	0	0	0	0	0	0
SLC29A1	0	0	0	0	0.584795	1	0	0	0	0	0	0
RAD51	0	0	1.01523	2	0	0	0	0	0	0	0	0
RAC3	0	0	0.507614	1	0	0	0	0	0	0	0	0
BCL2	0	0	0	0	0	0	0	0	0	0	0	0
INS	0	0	0	0	0	0	0	0	0	0	0	0
CDK4	0	0	0	0	0	0	0	0	0	0	0	0
LEP	0	0	0	0	0	0	0	0	0	0	0	0
IL1B	0	0	0	0	0	0	0	0	0	0	0	0
H2AFX	0	0	0	0	0	0	0	0	0	0	0	0
AP1S1	0	0	0	0	0	0	0	0	0	0	0	0
BARD1	0	0	0	0	0	0	0	0	0	0	0	0
CDKN2A	0	0	0	0	0	0	0	0	0	0	0	0
EPCAM	0	0	0	0	0	0	0	0	0	0	0	0
RRAS2	0	0	0	0	0	0	0	0	0	0	0	0
SOD2	0	0	0	0	0	0	0	0	0	0	0	0
TNFSF11	0	0	0	0	0	0	0	0	0	0	0	0
TP53AIP1	0	0	0	0	0	0	0	0	0	0	0	0
FGF4	0	0	0	0	0	0	0	0	0	0	0	0

### Sheet: ST4
Supplementary Table 4. Number of individuals with copy number variants (CNV) in all studied genes (N=230) per intrinsic molecular subtype
	Luminal A				Luminal B				Basal-like				Her2-enriched				Normal-like				Unknown
Genes	% Regulated	Individuals with amplification (Total 499)	% Regulated	Individuals with deep deletion (Total 499)	% Regulated	Individuals with amplification (Total 197)	% Regulated	Individuals with deep deletion (Total 197)	% Regulated	Individuals with amplification (Total 171)	% Regulated	Individuals with deep deletion (Total 171)	% Regulated	Individuals with amplification (Total 78)	% Regulated	Individuals with deep deletion (Total 78)	% Regulated	Individuals with amplification (Total 36)	% Regulated	Individuals with deep deletion (Total 36)	% Regulated	Individuals with amplification (Total 103)	% Regulated	Individuals with deep deletion (Total 103)
CCND1	17.0341	85	0	0	25.8883	51	0	0	2.92398	5	0	0	11.5385	9	0	0	5.55556	2	0	0	3.8835	4	0	0
FGF3	16.6333	83	0	0	23.8579	47	0	0	2.92398	5	0	0	10.2564	8	0	0	5.55556	2	0	0	3.8835	4	0	0
FGF4	16.6333	83	0	0	24.3655	48	0	0	2.92398	5	0	0	10.2564	8	0	0	5.55556	2	0	0	3.8835	4	0	0
MDM4	10.8216	54	0	0	9.13706	18	0	0	4.09357	7	0	0	12.8205	10	0	0	0	0	0	0	0	0	0	0
AKT3	9.61924	48	0	0	6.09137	12	0.507614	1	17.5439	30	0	0	8.97436	7	1.28205	1	2.77778	1	0	0	0.970874	1	0	0
FGFR1	9.61924	48	0.400802	2	19.2893	38	2.03046	4	9.94152	17	1.16959	2	5.12821	4	0	0	8.33333	3	0	0	1.94175	2	0	0
FCGR2A	8.41683	42	0	0	7.61421	15	0	0	15.2047	26	0	0	11.5385	9	0	0	0	0	0	0	0	0	0	0
FCGR3A	8.41683	42	0	0	7.61421	15	0	0	15.2047	26	0	0	11.5385	9	0	0	0	0	0	0	0	0	0	0
NOTCH2	8.41683	42	0	0	6.09137	12	0	0	22.2222	38	0	0	10.2564	8	1.28205	1	0	0	0	0	0	0	0	0
BRIP1	7.61523	38	0	0	12.1827	24	0	0	1.75439	3	0.584795	1	12.8205	10	0	0	0	0	0	0	3.8835	4	0	0
NBN	7.01403	35	0	0	14.7208	29	0	0	9.94152	17	0	0	8.97436	7	0	0	11.1111	4	0	0	1.94175	2	0	0
TNFRSF11B	6.81363	34	0.400802	2	14.2132	28	0	0	28.655	49	0	0	16.6667	13	0	0	11.1111	4	0	0	2.91262	3	0	0
CREBBP	6.41283	32	0	0	2.53807	5	0	0	1.16959	2	3.50877	6	1.28205	1	0	0	0	0	0	0	0.970874	1	0	0
ERBB2	6.21242	31	0	0	12.1827	24	0	0	1.16959	2	0	0	70.5128	55	0	0	8.33333	3	0	0	2.91262	3	0	0
SPOP	6.21242	31	0	0	8.12183	16	0	0	0	0	0	0	24.359	19	0	0	2.77778	1	0	0	1.94175	2	0	0
PDPK1	6.21242	31	0	0	3.04569	6	0	0	0.584795	1	0	0	1.28205	1	0	0	0	0	0	0	0.970874	1	0	0
RNF43	5.81162	29	0	0	10.1523	20	0	0	1.16959	2	0	0	16.6667	13	0	0	0	0	0	0	2.91262	3	0	0
PALB2	5.61122	28	0	0	3.04569	6	0	0	0	0	0	0	1.28205	1	0	0	0	0	0	0	0.970874	1	0	0
NCOA2	5.41082	27	0	0	10.6599	21	0	0	5.84795	10	0	0	5.12821	4	1.28205	1	2.77778	1	0	0	2.91262	3	0	0
RAD51C	5.41082	27	0	0	8.62944	17	1.01523	2	0	0	0	0	14.1026	11	0	0	0	0	0	0	2.91262	3	0	0
GSTP1	5.41082	27	0	0	12.6904	25	0	0	2.33918	4	0	0	10.2564	8	0	0	2.77778	1	0	0	1.94175	2	0	0
MED1	5.21042	26	0	0	11.1675	22	0	0	1.16959	2	0	0	47.4359	37	0	0	2.77778	1	0	0	2.91262	3	0	0
TOP2A	4.00802	20	0	0	6.09137	12	0	0	0	0	0	0	16.6667	13	2.5641	2	0	0	0	0	1.94175	2	0	0
SMARCE1	3.40681	17	0	0	4.56853	9	0	0	0	0	0	0	14.1026	11	2.5641	2	0	0	0	0	1.94175	2	0	0
GRB2	3.00601	15	0	0	2.53807	5	0	0	3.50877	6	0.584795	1	14.1026	11	0	0	2.77778	1	0	0	3.8835	4	0	0
TUBB1	2.80561	14	0	0	9.13706	18	1.01523	2	2.33918	4	0	0	12.8205	10	0	0	2.77778	1	0	0	0	0	0	0
RAC3	2.20441	11	0.400802	2	3.5533	7	0.507614	1	5.26316	9	0	0	8.97436	7	0	0	2.77778	1	0	0	3.8835	4	0	0
RELA	2.20441	11	0	0	1.01523	2	0.507614	1	0	0	0	0	2.5641	2	0	0	0	0	0	0	0	0	0	0
BLM	2.00401	10	0	0	1.52284	3	0	0	3.50877	6	0.584795	1	1.28205	1	0	0	2.77778	1	0	0	0	0	0	0
NTRK3	2.00401	10	0.200401	1	1.52284	3	0	0	1.75439	3	0.584795	1	0	0	0	0	5.55556	2	0	0	0	0	0	0
MMP9	1.40281	7	0	0	3.04569	6	0	0	1.16959	2	0	0	3.84615	3	0	0	0	0	0	0	0	0	0	0
PPP2R1A	1.40281	7	0	0	2.03046	4	0	0	0	0	0	0	1.28205	1	0	0	0	0	0	0	0	0	0	0
PIK3CA	1.2024	6	0	0	2.53807	5	0	0	8.18713	14	0	0	8.97436	7	0	0	2.77778	1	0	0	0	0	0	0
BCL2	1.2024	6	0.601202	3	1.01523	2	0	0	2.33918	4	0.584795	1	0	0	1.28205	1	0	0	0	0	0	0	0	0
CXCL8	1.2024	6	0	0	3.5533	7	0	0	1.16959	2	0	0	7.69231	6	0	0	0	0	0	0	0	0	0	0
NF1	1.2024	6	0.200401	1	2.03046	4	0	0	0.584795	1	1.75439	3	7.69231	6	2.5641	2	2.77778	1	0	0	1.94175	2	0	0
FGFR4	1.2024	6	0	0	0.507614	1	0	0	2.92398	5	1.16959	2	1.28205	1	0	0	0	0	0	0	0	0	0	0
PIK3R2	1.2024	6	0	0	1.52284	3	0	0	1.75439	3	0	0	0	0	0	0	0	0	0	0	0.970874	1	0	0
FGFR2	1.2024	6	0	0	2.03046	4	0	0	2.33918	4	0	0	0	0	0	0	2.77778	1	0	0	0	0	0	0
STAT3	1.002	5	0	0	1.52284	3	0.507614	1	1.16959	2	0	0	1.28205	1	1.28205	1	0	0	0	0	0.970874	1	0	0
FYN	1.002	5	0.200401	1	1.01523	2	2.03046	4	2.33918	4	0	0	8.97436	7	0	0	0	0	0	0	0	0	0	0
MMP2	1.002	5	1.80361	9	0.507614	1	0.507614	1	1.16959	2	0.584795	1	0	0	1.28205	1	2.77778	1	2.77778	1	0	0	0	0
HMGB1	1.002	5	0.200401	1	4.06091	8	0.507614	1	0.584795	1	0.584795	1	2.5641	2	0	0	0	0	2.77778	1	0	0	0	0
BRCA1	1.002	5	0	0	1.01523	2	1.52284	3	0.584795	1	0	0	2.5641	2	2.5641	2	2.77778	1	0	0	0.970874	1	0	0
E2F7	1.002	5	0	0	1.52284	3	0	0	0	0	0	0	0	0	0	0	0	0	0	0	0.970874	1	0	0
RRAS2	1.002	5	0	0	1.01523	2	0.507614	1	0.584795	1	0	0	0	0	0	0	0	0	0	0	0.970874	1	0	0
SLC22A16	1.002	5	0.400802	2	1.01523	2	2.03046	4	1.16959	2	0	0	7.69231	6	0	0	0	0	0	0	0	0	0	0
ZNF423	1.002	5	1.60321	8	0.507614	1	0.507614	1	0	0	1.16959	2	1.28205	1	0	0	0	0	2.77778	1	0	0	0	0
SRA1	0.801603	4	0	0	0	0	0	0	0	0	0.584795	1	1.28205	1	1.28205	1	0	0	0	0	0	0	0	0
SRC	0.801603	4	0	0	3.04569	6	0	0	1.16959	2	0	0	1.28205	1	0	0	0	0	0	0	0	0	0	0
ESR1	0.801603	4	0	0	4.06091	8	0	0	2.92398	5	1.16959	2	3.84615	3	1.28205	1	0	0	0	0	0	0	0.970874	1
VEGFA	0.801603	4	0.601202	3	1.01523	2	0.507614	1	3.50877	6	0	0	0	0	0	0	5.55556	2	0	0	0	0	0	0
CDK4	0.801603	4	0	0	2.53807	5	0	0	0.584795	1	0	0	2.5641	2	0	0	2.77778	1	0	0	0.970874	1	0	0
IL6	0.801603	4	0	0	0.507614	1	0	0	1.16959	2	0	0	1.28205	1	0	0	2.77778	1	2.77778	1	0	0	0	0
CARM1	0.801603	4	0	0	1.52284	3	0.507614	1	3.50877	6	0.584795	1	1.28205	1	0	0	0	0	0	0	0	0	0	0
NCOA6	0.801603	4	0	0	2.53807	5	0	0	1.75439	3	0	0	2.5641	2	0	0	0	0	0	0	0	0	0	0
ALDH3A1	0.801603	4	0.400802	2	2.53807	5	1.52284	3	2.33918	4	0	0	1.28205	1	0	0	0	0	0	0	0	0	0	0
CYP2A6	0.801603	4	0	0	0	0	0	0	2.33918	4	0.584795	1	3.84615	3	0	0	0	0	0	0	0	0	0	0
CYP2B6	0.801603	4	0.200401	1	0	0	0	0	1.16959	2	0.584795	1	3.84615	3	0	0	0	0	0	0	0	0	0	0
ERCC1	0.801603	4	0.200401	1	0.507614	1	0	0	3.50877	6	0	0	1.28205	1	0	0	0	0	0	0	0	0	0	0
ERCC2	0.801603	4	0.200401	1	0.507614	1	0	0	3.50877	6	0	0	1.28205	1	0	0	0	0	0	0	0	0	0	0
HMMR	0.801603	4	0	0	0	0	0	0	0	0	2.33918	4	0	0	0	0	0	0	0	0	0	0	0	0
SLC29A1	0.801603	4	0.601202	3	1.01523	2	0	0	3.50877	6	0	0	0	0	0	0	5.55556	2	0	0	0	0	0	0
CDC42	0.601202	3	0.200401	1	0	0	0	0	0	0	1.16959	2	0	0	0	0	0	0	0	0	0	0	0	0
PLCG1	0.601202	3	0	0	3.04569	6	0	0	1.16959	2	0	0	1.28205	1	0	0	0	0	0	0	0	0	0	0
CDH2	0.601202	3	0	0	2.03046	4	0	0	2.92398	5	0	0	0	0	0	0	0	0	0	0	0	0	0	0
NR3C1	0.601202	3	0	0	0	0	0	0	0	0	0.584795	1	0	0	0	0	0	0	0	0	0	0	0	0
FOXA1	0.601202	3	0	0	4.56853	9	0	0	0	0	0	0	5.12821	4	0	0	0	0	0	0	0	0	0	0
BRCA2	0.601202	3	0.801603	4	1.01523	2	2.03046	4	1.16959	2	2.92398	5	1.28205	1	0	0	0	0	2.77778	1	0	0	0	0
ABCC4	0.601202	3	0.200401	1	1.01523	2	0	0	4.67836	8	1.16959	2	1.28205	1	0	0	0	0	0	0	0	0	0	0
AKR1C3	0.601202	3	0	0	0	0	0	0	12.8655	22	0	0	3.84615	3	0	0	0	0	0	0	0	0	0	0
CYP19A1	0.601202	3	0	0	1.01523	2	0	0	0	0	1.75439	3	1.28205	1	0	0	2.77778	1	0	0	0	0	0	0
EDN1	0.601202	3	0	0	0.507614	1	0.507614	1	2.92398	5	0.584795	1	6.41026	5	0	0	0	0	0	0	0	0	0	0
XRCC1	0.601202	3	0.400802	2	0.507614	1	0	0	2.33918	4	0	0	2.5641	2	0	0	0	0	0	0	0	0	0	0
CITED2	0.400802	2	0	0	2.03046	4	0.507614	1	2.92398	5	0.584795	1	3.84615	3	0	0	0	0	0	0	0	0	0	0
AKT1	0.400802	2	0	0	1.52284	3	0	0	1.75439	3	0.584795	1	3.84615	3	0	0	2.77778	1	2.77778	1	0	0	0	0
JUN	0.400802	2	0	0	2.53807	5	0	0	1.16959	2	0	0	5.12821	4	1.28205	1	0	0	0	0	0	0	0	0
EGFR	0.400802	2	0	0	0.507614	1	0	0	6.43275	11	0	0	3.84615	3	1.28205	1	0	0	0	0	0	0	0	0
MAPK14	0.400802	2	0.200401	1	0	0	0	0	3.50877	6	0	0	0	0	0	0	0	0	0	0	0	0	0	0
INS	0.400802	2	0.200401	1	0	0	1.01523	2	0	0	2.33918	4	0	0	0	0	0	0	0	0	0	0	0	0
TGFB1	0.400802	2	0.400802	2	0	0	0	0	1.75439	3	0.584795	1	2.5641	2	0	0	0	0	0	0	0	0	0	0
SERPINE1	0.400802	2	0.200401	1	0.507614	1	0	0	0.584795	1	0	0	0	0	0	0	2.77778	1	0	0	0	0	0	0
MRE11	0.400802	2	0.601202	3	1.01523	2	0.507614	1	1.75439	3	0.584795	1	2.5641	2	0	0	0	0	0	0	0	0	0	0
IRF1	0.400802	2	0	0	0	0	0	0	0	0	0	0	0	0	0	0	0	0	0	0	0	0	0	0
RAD51	0.400802	2	0	0	0.507614	1	0	0	0	0	2.92398	5	1.28205	1	0	0	0	0	2.77778	1	0	0	0	0
WWTR1	0.400802	2	0	0	1.01523	2	0	0	4.67836	8	0	0	2.5641	2	0	0	2.77778	1	0	0	0.970874	1	0	0
TOP3A	0.400802	2	0.200401	1	0.507614	1	0.507614	1	0.584795	1	0	0	1.28205	1	0	0	0	0	0	0	0	0	0	0
AP1S1	0.400802	2	0.200401	1	0.507614	1	0	0	0.584795	1	0	0	0	0	0	0	2.77778	1	0	0	0	0	0	0
ARID5B	0.400802	2	0	0	2.53807	5	0.507614	1	3.50877	6	0	0	3.84615	3	0	0	2.77778	1	0	0	0	0	0	0
KRAS	0.400802	2	0.400802	2	1.01523	2	0	0	4.67836	8	0	0	2.5641	2	0	0	0	0	0	0	0	0	0	0
NIPBL	0.400802	2	0	0	1.01523	2	0	0	3.50877	6	1.16959	2	2.5641	2	0	0	2.77778	1	0	0	0	0	0	0
RUNX1	0.400802	2	0.601202	3	1.01523	2	0	0	4.09357	7	2.33918	4	1.28205	1	0	0	2.77778	1	0	0	0	0	0	0
NCOR1	0.400802	2	1.002	5	0	0	1.01523	2	0.584795	1	0	0	0	0	0	0	0	0	0	0	0	0	0	0
PTPRD	0.400802	2	0.400802	2	2.03046	4	4.56853	9	5.26316	9	0.584795	1	2.5641	2	5.12821	4	0	0	0	0	0	0	0	0
PMS2	0.400802	2	0	0	0.507614	1	0	0	0.584795	1	0.584795	1	2.5641	2	0	0	0	0	0	0	0	0	0	0
PRDM9	0.400802	2	0	0	0	0	0.507614	1	5.84795	10	0.584795	1	1.28205	1	0	0	0	0	0	0	0	0	0	0
CCNK	0.400802	2	0	0	1.52284	3	0	0	1.16959	2	1.16959	2	0	0	0	0	0	0	2.77778	1	0	0	0	0
CYP1A1	0.400802	2	0.400802	2	1.01523	2	0	0	1.75439	3	0.584795	1	1.28205	1	0	0	2.77778	1	0	0	0	0	0	0
CYP3A4	0.400802	2	0.200401	1	0	0	0	0	1.75439	3	0	0	0	0	0	0	5.55556	2	0	0	0	0	0	0
DPYD	0.400802	2	0.200401	1	0.507614	1	0	0	1.75439	3	0	0	1.28205	1	0	0	0	0	0	0	0	0	0	0
ECT2L	0.400802	2	0	0	1.52284	3	1.01523	2	2.33918	4	0.584795	1	2.5641	2	0	0	0	0	0	0	0	0	0	0
FOXO1	0.400802	2	0.801603	4	0	0	2.03046	4	0	0	2.33918	4	0	0	1.28205	1	0	0	2.77778	1	0	0	0	0
INSR	0.400802	2	0.601202	3	1.52284	3	0	0	1.75439	3	1.16959	2	0	0	0	0	0	0	0	0	0	0	0	0
NOS3	0.400802	2	0.200401	1	0.507614	1	0.507614	1	1.16959	2	0.584795	1	0	0	0	0	0	0	0	0	0	0	0	0
NQO2	0.400802	2	0.601202	3	0	0	1.01523	2	1.16959	2	2.92398	5	1.28205	1	0	0	0	0	0	0	0	0	0	0
PERP	0.400802	2	0	0	1.01523	2	0.507614	1	2.92398	5	0.584795	1	6.41026	5	0	0	0	0	0	0	0	0	0	0
PPP2R5D	0.400802	2	0.400802	2	0.507614	1	0.507614	1	4.67836	8	0	0	0	0	0	0	5.55556	2	0	0	0	0	0	0
RNF8	0.400802	2	0.200401	1	0.507614	1	0	0	4.09357	7	0	0	1.28205	1	0	0	0	0	0	0	0	0	0	0
RRM1	0.400802	2	0	0	0.507614	1	1.01523	2	0	0	1.75439	3	0	0	0	0	0	0	0	0	0	0	0	0
INPP4B	0.400802	2	0	0	0.507614	1	0	0	0.584795	1	0.584795	1	2.5641	2	0	0	0	0	0	0	0	0	0	0
PPARGC1A	0.200401	1	0	0	0	0	0	0	0	0	1.16959	2	0	0	2.5641	2	0	0	0	0	0	0	0	0
NRIP1	0.200401	1	1.002	5	0	0	3.04569	6	3.50877	6	0	0	2.5641	2	1.28205	1	0	0	0	0	0	0	0.970874	1
RAC1	0.200401	1	0	0	0	0	0	0	0.584795	1	0	0	2.5641	2	0	0	0	0	0	0	0	0	0	0
RPA1	0.200401	1	0.200401	1	0.507614	1	1.01523	2	0	0	0	0	0	0	0	0	0	0	0	0	0	0	0	0
KAT2B	0.200401	1	0.200401	1	0	0	0	0	1.75439	3	0	0	2.5641	2	0	0	0	0	0	0	0	0	0	0
ABL1	0.200401	1	0	0	0.507614	1	0.507614	1	0	0	1.75439	3	3.84615	3	0	0	0	0	0	0	0	0	0	0
FGF2	0.200401	1	0	0	1.01523	2	0	0	1.16959	2	0.584795	1	0	0	1.28205	1	0	0	0	0	0	0	0	0
ATM	0.200401	1	1.40281	7	0	0	1.52284	3	1.75439	3	1.16959	2	0	0	0	0	0	0	0	0	0	0	0	0
LEP	0.200401	1	0.200401	1	1.52284	3	0	0	2.92398	5	0	0	0	0	0	0	0	0	0	0	0	0	0	0
RPA3	0.200401	1	0	0	0.507614	1	0	0	1.75439	3	0	0	1.28205	1	0	0	0	0	0	0	0	0	0	0
ERBB4	0.200401	1	0.200401	1	0.507614	1	0	0	2.33918	4	2.92398	5	0	0	0	0	0	0	2.77778	1	0	0	0	0
TIMP1	0.200401	1	0.200401	1	2.03046	4	0	0	2.92398	5	0.584795	1	1.28205	1	0	0	0	0	0	0	0	0	0	0
YAP1	0.200401	1	1.002	5	0	0	1.01523	2	1.16959	2	1.75439	3	0	0	0	0	0	0	0	0	0	0	0	0
SMARCB1	0.200401	1	0	0	0.507614	1	0	0	1.16959	2	0	0	2.5641	2	0	0	0	0	0	0	0	0	0	0
RBBP8	0.200401	1	0.200401	1	0	0	0	0	1.16959	2	0.584795	1	0	0	0	0	0	0	0	0	0	0	0	0
ARID1A	0.200401	1	0.400802	2	0	0	1.52284	3	0	0	0	0	0	0	0	0	0	0	0	0	0	0	0	0
B2M	0.200401	1	0.200401	1	0.507614	1	0	0	0.584795	1	1.75439	3	0	0	0	0	0	0	0	0	0	0	0	0
GATA3	0.200401	1	0	0	1.01523	2	0	0	14.0351	24	0	0	3.84615	3	0	0	0	0	0	0	0	0	0	0
PTEN	0.200401	1	2.00401	10	0.507614	1	5.07614	10	0.584795	1	16.3743	28	0	0	1.28205	1	0	0	2.77778	1	0	0	0.970874	1
RPL5	0.200401	1	0.200401	1	1.52284	3	0	0	2.92398	5	0	0	1.28205	1	0	0	0	0	0	0	0	0	0	0
KMT2C	0.200401	1	0.400802	2	0.507614	1	1.52284	3	2.33918	4	4.09357	7	0	0	0	0	0	0	0	0	0	0	0	0
AR	0.200401	1	0	0	2.03046	4	0	0	0	0	0.584795	1	3.84615	3	0	0	0	0	0	0	0	0	0	0
CDKN2A	0.200401	1	2.00401	10	0.507614	1	4.06091	8	1.75439	3	9.35673	16	2.5641	2	6.41026	5	0	0	5.55556	2	0	0	1.94175	2
EPCAM	0.200401	1	0	0	0	0	0	0	2.33918	4	0	0	1.28205	1	0	0	0	0	0	0	0	0	0	0
GJB2	0.200401	1	0.400802	2	0.507614	1	1.01523	2	0.584795	1	0.584795	1	0	0	0	0	0	0	2.77778	1	0	0	0	0
MAX	0.200401	1	0	0	0.507614	1	0	0	0.584795	1	0	0	0	0	1.28205	1	2.77778	1	0	0	0	0	0	0
POLE	0.200401	1	0.400802	2	0.507614	1	0	0	0	0	1.16959	2	1.28205	1	0	0	0	0	0	0	0	0	0	0
POT1	0.200401	1	0.200401	1	0.507614	1	0	0	1.75439	3	0	0	0	0	1.28205	1	0	0	0	0	0	0	0	0
PTPN11	0.200401	1	0	0	0	0	0	0	0	0	0	0	0	0	0	0	0	0	0	0	0	0	0	0
RECQL	0.200401	1	0.400802	2	0.507614	1	0.507614	1	4.09357	7	0	0	1.28205	1	0	0	0	0	0	0	0	0	0	0
RET	0.200401	1	0	0	0.507614	1	0.507614	1	2.92398	5	0	0	0	0	0	0	0	0	0	0	0	0	0	0
SETBP1	0.200401	1	0.200401	1	1.01523	2	0	0	1.16959	2	0	0	1.28205	1	0	0	0	0	0	0	0	0	0	0
ABCB1	0.200401	1	0.200401	1	0	0	0	0	0	0	0	0	0	0	0	0	2.77778	1	0	0	0	0	0	0
ABCG2	0.200401	1	0	0	0.507614	1	0	0	1.75439	3	0	0	1.28205	1	2.5641	2	0	0	0	0	0	0	0	0
CBR1	0.200401	1	0.200401	1	0.507614	1	0	0	1.75439	3	0	0	2.5641	2	1.28205	1	0	0	0	0	0	0	0	0
CBR3	0.200401	1	0.200401	1	0.507614	1	0	0	1.16959	2	0	0	2.5641	2	1.28205	1	0	0	0	0	0	0	0	0
CYP1B1	0.200401	1	0	0	0	0	0	0	1.16959	2	0.584795	1	2.5641	2	0	0	0	0	0	0	0	0	0	0
EPHA5	0.200401	1	0	0	0	0	0	0	1.16959	2	0	0	1.28205	1	0	0	0	0	0	0	0	0	0	0
ESR2	0.200401	1	0	0	1.01523	2	0	0	0.584795	1	0.584795	1	0	0	1.28205	1	0	0	0	0	0	0	0	0
GNL3	0.200401	1	0.400802	2	0	0	0.507614	1	0	0	0	0	0	0	0	0	0	0	0	0	0	0	0	0
NOS1	0.200401	1	0.200401	1	0	0	0	0	0	0	0.584795	1	1.28205	1	0	0	0	0	0	0	0	0	0	0
NQO1	0.200401	1	2.00401	10	0	0	0.507614	1	0.584795	1	0	0	1.28205	1	0	0	0	0	8.33333	3	0	0	0	0
PIGB	0.200401	1	0	0	0	0	0	0	0	0	1.75439	3	0	0	1.28205	1	0	0	0	0	0	0	0	0
SLCO1B1	0.200401	1	0.400802	2	0.507614	1	0.507614	1	4.09357	7	0	0	1.28205	1	0	0	0	0	0	0	0	0	0	0
SOD2	0.200401	1	0.400802	2	0	0	0.507614	1	1.75439	3	2.33918	4	0	0	2.5641	2	0	0	0	0	0	0	0	0
PIK3CB	0.200401	1	0	0	1.01523	2	0	0	0.584795	1	0	0	1.28205	1	0	0	2.77778	1	0	0	0	0	0	0
JAK2	0.200401	1	0	0	1.01523	2	1.52284	3	4.09357	7	0	0	3.84615	3	1.28205	1	0	0	0	0	0	0	0	0
EP300	0	0	0.400802	2	0	0	0	0	0	0	0	0	1.28205	1	0	0	0	0	0	0	0	0	0	0
PPARA	0	0	0.400802	2	0	0	0	0	1.16959	2	0.584795	1	0	0	1.28205	1	0	0	0	0	0	0	0	0
NCOA1	0	0	0.200401	1	0	0	0	0	0	0	0.584795	1	2.5641	2	0	0	0	0	0	0	0	0	0	0
TP53	0	0	0.400802	2	0	0	2.53807	5	0	0	0.584795	1	0	0	1.28205	1	0	0	0	0	0	0	0	0
CTNNB1	0	0	0.200401	1	0	0	0	0	0	0	0.584795	1	0	0	0	0	0	0	0	0	0	0	0	0
MAPK8	0	0	0.200401	1	0.507614	1	0.507614	1	1.75439	3	0	0	0	0	0	0	0	0	0	0	0	0	0	0
MAPK1	0	0	0	0	1.52284	3	0	0	0.584795	1	0.584795	1	1.28205	1	0	0	0	0	0	0	0	0	0	0
CDK2	0	0	0	0	0	0	0	0	0	0	0	0	0	0	0	0	0	0	0	0	0	0	0	0
FOS	0	0	0	0	0.507614	1	0	0	0.584795	1	0.584795	1	0	0	1.28205	1	0	0	0	0	0	0	0	0
NFKB1	0	0	0	0	0.507614	1	0	0	1.16959	2	0	0	1.28205	1	1.28205	1	0	0	0	0	0	0	0	0
CDH1	0	0	2.60521	13	0	0	0.507614	1	0.584795	1	0.584795	1	2.5641	2	0	0	0	0	2.77778	1	0	0	0	0
LCK	0	0	0	0	1.52284	3	0	0	1.16959	2	0.584795	1	0	0	0	0	0	0	0	0	0	0	0	0
IGF1	0	0	0	0	0.507614	1	0	0	0	0	1.16959	2	0	0	0	0	0	0	0	0	0	0	0	0
CBL	0	0	0.601202	3	0	0	1.01523	2	0	0	1.16959	2	0	0	0	0	0	0	0	0	0	0	0	0
EGF	0	0	0	0	0	0	0	0	2.33918	4	0	0	1.28205	1	0	0	0	0	0	0	0	0	0	0
ATF2	0	0	0	0	0.507614	1	0	0	0.584795	1	0	0	0	0	0	0	0	0	0	0	0	0	0	0
ATR	0	0	0	0	0.507614	1	0	0	0.584795	1	0	0	2.5641	2	0	0	2.77778	1	0	0	0	0	0	0
IL1B	0	0	0	0	0.507614	1	0	0	0.584795	1	0	0	0	0	0	0	0	0	0	0	0	0	0	0
ERBB3	0	0	0	0	0.507614	1	0	0	0	0	0	0	1.28205	1	0	0	0	0	0	0	0	0	0	0
CTGF	0	0	0	0	1.01523	2	0.507614	1	1.75439	3	0	0	1.28205	1	0	0	0	0	0	0	0	0	0	0
H2AFX	0	0	0.601202	3	0.507614	1	1.01523	2	0	0	1.16959	2	0	0	0	0	0	0	0	0	0	0	0	0
DMC1	0	0	0.400802	2	0	0	0	0	1.16959	2	0	0	1.28205	1	0	0	0	0	0	0	0	0	0	0
MLH1	0	0	0.400802	2	0	0	0	0	0.584795	1	1.16959	2	0	0	0	0	0	0	0	0	0	0	0	0
ACVR2A	0	0	0	0	0	0	1.52284	3	0.584795	1	0.584795	1	0	0	0	0	0	0	0	0	0	0	0	0
CASP8	0	0	0	0	0	0	0.507614	1	1.75439	3	1.16959	2	0	0	0	0	0	0	0	0	0	0	0	0
CCAR1	0	0	0	0	0.507614	1	0.507614	1	1.75439	3	0	0	0	0	0	0	0	0	0	0	0	0	0	0
CD3G	0	0	0.801603	4	0.507614	1	1.52284	3	0	0	0.584795	1	0	0	0	0	0	0	0	0	0	0	0	0
CDKN1B	0	0	0.400802	2	0	0	1.01523	2	5.26316	9	1.16959	2	1.28205	1	0	0	0	0	0	0	0	0	0	0
CHD4	0	0	0.200401	1	0	0	0	0	9.94152	17	0	0	0	0	0	0	0	0	0	0	0	0	0	0
CTCF	0	0	2.00401	10	0	0	0.507614	1	0.584795	1	0	0	2.5641	2	0	0	0	0	2.77778	1	0	0	0	0
FBXW7	0	0	0	0	0.507614	1	0.507614	1	1.75439	3	2.92398	5	3.84615	3	0	0	2.77778	1	0	0	0	0	0	0
HCFC2	0	0	0.200401	1	0.507614	1	0	0	0	0	0.584795	1	0	0	0	0	0	0	0	0	0	0	0	0
LARP7	0	0	0	0	0.507614	1	0	0	2.33918	4	0	0	0	0	0	0	0	0	0	0	0	0	0	0
LATS1	0	0	0.200401	1	1.52284	3	0	0	1.16959	2	0.584795	1	3.84615	3	1.28205	1	0	0	0	0	0	0	0	0
MAP2K4	0	0	2.60521	13	0	0	3.5533	7	0.584795	1	1.16959	2	0	0	3.84615	3	0	0	0	0	0	0	0	0
MAP3K1	0	0	0.601202	3	0.507614	1	0.507614	1	0	0	4.67836	8	0	0	0	0	0	0	0	0	0	0	0	0
MORC4	0	0	0	0	0	0	0	0	1.16959	2	0.584795	1	0	0	0	0	2.77778	1	0	0	0	0	0	0
PIK3R1	0	0	0.200401	1	0	0	0	0	0	0	5.26316	9	0	0	0	0	0	0	0	0	0	0	0	0
PIK3R3	0	0	0	0	0.507614	1	0	0	1.75439	3	0	0	2.5641	2	0	0	0	0	0	0	0	0	0	0
PRRG1	0	0	0.200401	1	1.52284	3	0	0	0.584795	1	0.584795	1	0	0	0	0	0	0	0	0	0	0	0	0
RASA1	0	0	0	0	0	0	0	0	0	0	2.92398	5	0	0	0	0	0	0	0	0	0	0	0	0
RB1	0	0	1.40281	7	0	0	4.06091	8	0.584795	1	11.1111	19	0	0	6.41026	5	0	0	2.77778	1	0	0	0	0
RPL22	0	0	0.200401	1	0	0	0.507614	1	1.75439	3	1.75439	3	0	0	0	0	0	0	2.77778	1	0	0	0.970874	1
TAF1	0	0	0.200401	1	0	0	0	0	0	0	0.584795	1	0	0	0	0	0	0	0	0	0	0	0	0
TBX3	0	0	0.200401	1	0	0	0	0	0	0	0.584795	1	0	0	0	0	0	0	0	0	0	0	0	0
ZC3H13	0	0	0.801603	4	0	0	1.52284	3	1.16959	2	2.92398	5	0	0	1.28205	1	0	0	2.77778	1	0	0	0	0
CBFB	0	0	2.00401	10	0	0	0.507614	1	0.584795	1	0	0	1.28205	1	0	0	0	0	2.77778	1	0	0	0	0
GPS2	0	0	0.200401	1	0	0	1.52284	3	0	0	0.584795	1	0	0	0	0	0	0	0	0	0	0	0	0
SF3B1	0	0	0	0	1.01523	2	0	0	1.16959	2	0	0	0	0	0	0	0	0	0	0	0	0	0	0
APC	0	0	0.400802	2	0	0	0.507614	1	0	0	0.584795	1	0	0	0	0	0	0	0	0	0	0	0	0
BARD1	0	0	0.200401	1	0.507614	1	0	0	2.33918	4	2.33918	4	0	0	0	0	0	0	0	0	0	0	0	0
BUB1B	0	0	0	0	0.507614	1	0	0	0	0	3.50877	6	2.5641	2	0	0	0	0	5.55556	2	0	0	0	0
CHEK2	0	0	0	0	1.01523	2	0.507614	1	0	0	0	0	2.5641	2	0	0	2.77778	1	0	0	0	0	0	0
COL7A1	0	0	0.601202	3	0	0	0.507614	1	0	0	0.584795	1	0	0	0	0	0	0	0	0	0	0	0	0
DOCK8	0	0	0.400802	2	0.507614	1	1.52284	3	6.43275	11	0	0	3.84615	3	0	0	2.77778	1	0	0	0	0	0	0
FANCA	0	0	3.00601	15	0	0	2.03046	4	1.75439	3	1.16959	2	1.28205	1	2.5641	2	0	0	11.1111	4	0	0	0.970874	1
FANCC	0	0	0	0	0.507614	1	0	0	0	0	0.584795	1	0	0	1.28205	1	0	0	0	0	0	0	0	0
FANCM	0	0	0	0	1.01523	2	0	0	0	0	0	0	2.5641	2	0	0	0	0	0	0	0	0	0	0
MUTYH	0	0	0	0	1.01523	2	0	0	2.33918	4	0	0	2.5641	2	0	0	0	0	0	0	0	0	0	0
PTCH1	0	0	0	0	0.507614	1	0	0	0	0	0.584795	1	0	0	1.28205	1	0	0	0	0	0	0	0	0
UROD	0	0	0	0	1.01523	2	0	0	2.33918	4	0	0	2.5641	2	0	0	0	0	0	0	0	0	0	0
ABCC2	0	0	0.200401	1	0	0	0	0	0	0	0	0	0	0	1.28205	1	2.77778	1	0	0	0	0	0	0
ALDH1A1	0	0	0	0	0	0	0.507614	1	1.16959	2	0.584795	1	0	0	1.28205	1	0	0	0	0	0	0	0	0
CYP2C19	0	0	0.200401	1	0	0	1.01523	2	0	0	0	0	1.28205	1	0	0	0	0	0	0	0	0	0	0
CYP2C8	0	0	0.200401	1	0	0	1.01523	2	0	0	0	0	0	0	0	0	0	0	0	0	0	0	0	0
CYP2D6	0	0	0.200401	1	0	0	0	0	0.584795	1	0.584795	1	0	0	1.28205	1	0	0	0	0	0	0	0	0
IRS1	0	0	0	0	0	0	0	0	0.584795	1	1.75439	3	1.28205	1	0	0	0	0	0	0	0	0	0	0
MAP4K4	0	0	0	0	1.01523	2	0	0	0.584795	1	0	0	1.28205	1	0	0	0	0	0	0	0	0	0	0
TNFSF11	0	0	0.801603	4	0	0	2.03046	4	0.584795	1	2.33918	4	1.28205	1	1.28205	1	0	0	2.77778	1	0	0	0	0
TP53AIP1	0	0	0.601202	3	0.507614	1	2.53807	5	0.584795	1	0.584795	1	0	0	0	0	0	0	0	0	0	0	0	0
UGT1A4	0	0	0.200401	1	0	0	0.507614	1	0	0	1.75439	3	0	0	0	0	0	0	0	0	0	0	0	0
NF2	0	0	0	0	0.507614	1	0	0	1.16959	2	0	0	1.28205	1	0	0	2.77778	1	0	0	0	0	0	0
NOTCH1	0	0	0	0	0.507614	1	0.507614	1	2.33918	4	1.16959	2	3.84615	3	0	0	0	0	0	0	0	0	0	0

### Sheet: ST5
Supplementary Table 5. Number of individuals with mRNA upregulation and downregulation in all studied genes (N=230) per intrinsic molecular subtype
	Luminal A				Luminal B				Basal-like				Her2-enriched				Normal-like				Unknown
Genes	% Regulated	Individuals with mRNA upregulated (Total 499)	% Regulated	Individuals with mRNA down regulated (Total 499)	% Regulated	Individuals with mRNA upregulated (Total 197)	% Regulated	Individuals with mRNA down regulated (Total 197)	% Regulated	Individuals with mRNA upregulated (Total 171)	% Regulated	Individuals with mRNA down regulated (Total 171)	% Regulated	Individuals with mRNA upregulated (Total 78)	% Regulated	Individuals with mRNA down regulated (Total 78)	% Regulated	Individuals with mRNA upregulated (Total 36)	% Regulated	Individuals with mRNA down regulated (Total 36)	% Regulated	Individuals with mRNA upregulated (Total 103)	% Regulated	Individuals with mRNA down regulated (Total 103)
RB1	1.2	6	2.8	14	6.1	12	7.1	14	3.5	6	30.4	52	5.1	4	5.1	4	2.8	1	2.8	1	0	0	7.8	8
MLH1	2.8	14	1.2	6	12.2	24	3	6	1.2	2	18.1	31	17.9	14	1.3	1	0	0	5.6	2	1	1	4.9	5
SPOP	11.6	58	1	5	18.3	36	2	4	0.6	1	16.4	28	23.1	18	11.5	9	2.8	1	0	0	3.9	4	3.9	4
PIGB	4	20	0.8	4	7.1	14	4.1	8	1.2	2	15.8	27	0	0	7.7	6	0	0	0	0	2.9	3	1.9	2
PTEN	2.6	13	1.4	7	3	6	2.5	5	1.2	2	15.2	26	1.3	1	1.3	1	2.8	1	0	0	1.9	2	1.9	2
ABL1	3	15	1.8	9	3	6	4.6	9	4.1	7	11.7	20	16.7	13	5.1	4	8.3	3	0	0	3.9	4	3.9	4
EP300	2	10	6.2	31	3.6	7	4.1	8	2.9	5	9.4	16	2.6	2	5.1	4	2.8	1	2.8	1	3.9	4	4.9	5
LARP7	2	10	4	20	6.6	13	3	6	7	12	9.4	16	3.8	3	6.4	5	0	0	2.8	1	3.9	4	4.9	5
PMS2	11.2	56	1.6	8	14.2	28	2.5	5	8.8	15	9.4	16	14.1	11	1.3	1	2.8	1	0	0	8.7	9	4.9	5
ZC3H13	2.2	11	4.8	24	4.6	9	4.1	8	2.3	4	8.8	15	2.6	2	5.1	4	0	0	2.8	1	1	1	6.8	7
MAPK1	1.8	9	7.4	37	10.7	21	2	4	8.8	15	8.8	15	9	7	5.1	4	2.8	1	2.8	1	1	1	10.7	11
CDC42	3.8	19	3	15	3	6	2	4	1.2	2	8.8	15	7.7	6	1.3	1	0	0	0	0	1.9	2	6.8	7
CREBBP	18.2	91	0.8	4	9.6	19	1	2	7	12	8.2	14	3.8	3	3.8	3	8.3	3	0	0	9.7	10	1	1
TP53	1.6	8	1	5	3	6	4.6	9	21.6	37	7.6	13	1.3	1	5.1	4	5.6	2	0	0	1	1	1.9	2
SMARCE1	10.4	52	1.2	6	19.3	38	4.1	8	6.4	11	7.6	13	19.2	15	10.3	8	0	0	2.8	1	13.6	14	1	1
MAX	5	25	0.4	2	8.6	17	3.6	7	1.2	2	7.6	13	5.1	4	2.6	2	2.8	1	0	0	4.9	5	5.8	6
ARID1A	2.2	11	2.4	12	2.5	5	2.5	5	1.2	2	7.6	13	1.3	1	3.8	3	0	0	0	0	0	0	1.9	2
CTCF	1.8	9	2.4	12	5.1	10	1	2	0	0	7.6	13	6.4	5	0	0	0	0	0	0	1	1	3.9	4
XRCC1	4.2	21	0.8	4	4.1	8	4.1	8	4.7	8	5.8	10	5.1	4	2.6	2	0	0	0	0	6.8	7	1.9	2
SF3B1	2	10	2.6	13	7.1	14	2	4	7.6	13	5.3	9	2.6	2	1.3	1	0	0	2.8	1	2.9	3	5.8	6
CASP8	2	10	0.4	2	5.6	11	2	4	4.1	7	5.3	9	17.9	14	0	0	0	0	0	0	1.9	2	3.9	4
NF1	6.2	31	0.8	4	16.8	33	0	0	2.3	4	5.3	9	11.5	9	0	0	2.8	1	0	0	5.8	6	1.9	2
RELA	7	35	4.2	21	7.1	14	11.7	23	17	29	3.5	6	3.8	3	7.7	6	8.3	3	0	0	5.8	6	6.8	7
APC	3.2	16	0.4	2	7.6	15	0.5	1	1.2	2	3.5	6	7.7	6	0	0	2.8	1	0	0	1.9	2	1	1
ERBB3	7.4	37	0	0	9.6	19	0	0	0	0	3.5	6	7.7	6	0	0	0	0	2.8	1	3.9	4	1	1
STAT3	4	20	1.2	6	1.5	3	3	6	7.6	13	2.9	5	3.8	3	6.4	5	2.8	1	2.8	1	2.9	3	3.9	4
PDPK1	14.8	74	2.2	11	15.2	30	2	4	1.2	2	2.9	5	7.7	6	1.3	1	2.8	1	0	0	8.7	9	1.9	2
HCFC2	6	30	0.8	4	6.1	12	1.5	3	0.6	1	2.9	5	0	0	2.6	2	5.6	2	2.8	1	1.9	2	1	1
CCAR1	0.8	4	3.2	16	5.6	11	1.5	3	7.6	13	2.9	5	9	7	1.3	1	0	0	5.6	2	3.9	4	2.9	3
MED1	10.8	54	0.8	4	28.4	56	0.5	1	9.4	16	2.9	5	50	39	3.8	3	0	0	2.8	1	14.6	15	4.9	5
MRE11	1.2	6	2.4	12	9.6	19	0.5	1	12.9	22	2.9	5	6.4	5	2.6	2	0	0	5.6	2	1	1	2.9	3
NIPBL	5	25	1.2	6	10.7	21	0	0	8.2	14	2.9	5	7.7	6	2.6	2	5.6	2	0	0	2.9	3	1	1
TOP3A	2.8	14	8	40	6.6	13	7.6	15	10.5	18	2.3	4	9	7	2.6	2	0	0	2.8	1	2.9	3	6.8	7
NCOR1	2.2	11	1.4	7	2.5	5	3	6	0.6	1	2.3	4	0	0	3.8	3	0	0	0	0	1.9	2	2.9	3
NCOA6	8	40	2.2	11	26.9	53	1	2	21.6	37	2.3	4	10.3	8	3.8	3	0	0	2.8	1	10.7	11	2.9	3
ERBB2	9.6	48	0.4	2	15.7	31	1	2	2.3	4	2.3	4	74.4	58	0	0	13.9	5	0	0	18.4	19	0	0
RECQL	2.8	14	1	5	7.1	14	0.5	1	20.5	35	2.3	4	10.3	8	0	0	11.1	4	2.8	1	3.9	4	1.9	2
NF2	2	10	6.4	32	5.6	11	10.7	21	16.4	28	1.8	3	10.3	8	0	0	2.8	1	0	0	4.9	5	4.9	5
CCNK	3.2	16	1.8	9	14.2	28	2	4	9.9	17	1.8	3	20.5	16	0	0	2.8	1	2.8	1	2.9	3	2.9	3
TAF1	2.8	14	2.2	11	5.6	11	1.5	3	1.2	2	1.8	3	2.6	2	2.6	2	0	0	0	0	2.9	3	1.9	2
ATF2	1.2	6	2.8	14	3.6	7	1.5	3	3.5	6	1.8	3	2.6	2	1.3	1	0	0	5.6	2	0	0	5.8	6
FANCM	3.2	16	0.6	3	15.7	31	1	2	2.9	5	1.8	3	7.7	6	0	0	2.8	1	2.8	1	4.9	5	1	1
PTPN11	1.6	8	2.6	13	9.1	18	0.5	1	9.9	17	1.8	3	7.7	6	1.3	1	2.8	1	0	0	6.8	7	2.9	3
RAD51C	7.8	39	0	0	23.4	46	0	0	9.4	16	1.8	3	21.8	17	0	0	2.8	1	0	0	8.7	9	0	0
RPA1	0	0	6.4	32	5.6	11	6.1	12	14.6	25	1.2	2	0	0	2.6	2	0	0	8.3	3	3.9	4	9.7	10
YAP1	1.4	7	2	10	0.5	1	6.1	12	8.8	15	1.2	2	0	0	1.3	1	19.4	7	0	0	1	1	3.9	4
CTNNB1	1	5	0.2	1	2	4	1.5	3	9.9	17	1.2	2	2.6	2	1.3	1	16.7	6	0	0	6.8	7	0	0
POT1	4.8	24	1.6	8	11.2	22	1	2	6.4	11	1.2	2	2.6	2	5.1	4	0	0	2.8	1	3.9	4	1	1
ERCC2	5	25	0.2	1	3.6	7	0.5	1	7.6	13	1.2	2	3.8	3	0	0	5.6	2	0	0	7.8	8	1	1
GPS2	4.4	22	1.4	7	1	2	0.5	1	2.3	4	1.2	2	1.3	1	0	0	5.6	2	0	0	4.9	5	0	0
PIK3CB	2.4	12	0.2	1	7.1	14	0	0	15.2	26	1.2	2	12.8	10	0	0	2.8	1	0	0	5.8	6	1	1
KMT2C	4.2	21	0.2	1	4.6	9	0	0	2.9	5	1.2	2	5.1	4	0	0	5.6	2	0	0	1.9	2	1	1
PPP2R1A	5.8	29	0	0	4.6	9	0	0	7	12	1.2	2	9	7	0	0	0	0	0	0	8.7	9	0	0
AKT1	4	20	0.2	1	6.6	13	3	6	4.7	8	0.6	1	33.3	26	0	0	11.1	4	0	0	9.7	10	0	0
MAPK14	2	10	1.4	7	12.7	25	2	4	25.1	43	0.6	1	14.1	11	1.3	1	5.6	2	0	0	0	0	2.9	3
RAC1	9	45	0.8	4	8.6	17	2	4	16.4	28	0.6	1	23.1	18	0	0	11.1	4	0	0	5.8	6	1	1
NCOA1	4.2	21	0.4	2	1.5	3	2	4	2.3	4	0.6	1	6.4	5	1.3	1	5.6	2	0	0	1.9	2	0	0
PPP2R5D	3.4	17	2.6	13	14.7	29	1.5	3	48	82	0.6	1	17.9	14	1.3	1	8.3	3	0	0	8.7	9	3.9	4
GNL3	1.4	7	0.8	4	10.2	20	1	2	7.6	13	0.6	1	5.1	4	0	0	2.8	1	0	0	1	1	0	0
CHD4	2.8	14	1	5	5.6	11	1	2	8.2	14	0.6	1	7.7	6	2.6	2	0	0	2.8	1	2.9	3	1.9	2
MAPK8	2	10	0.8	4	5.1	10	1	2	10.5	18	0.6	1	2.6	2	1.3	1	0	0	0	0	1	1	1.9	2
RPL22	3.4	17	0	0	2	4	1	2	7	12	0.6	1	5.1	4	2.6	2	8.3	3	0	0	2.9	3	0	0
NFKB1	2.8	14	0.2	1	2.5	5	0.5	1	6.4	11	0.6	1	3.8	3	0	0	2.8	1	0	0	0	0	0	0
CBL	1	5	1.6	8	2	4	0.5	1	9.4	16	0.6	1	1.3	1	1.3	1	5.6	2	0	0	1	1	0	0
KRAS	5.2	26	0	0	11.7	23	0	0	10.5	18	0.6	1	7.7	6	0	0	0	0	0	0	3.9	4	0	0
AP1S1	5	25	0	0	7.1	14	0	0	18.1	31	0.6	1	15.4	12	0	0	2.8	1	0	0	8.7	9	0	0
SMARCB1	1.6	8	1	5	3.6	7	3	6	15.2	26	0	0	7.7	6	0	0	0	0	0	0	7.8	8	1.9	2
CBFB	0.6	3	2.4	12	1.5	3	3	6	10.5	18	0	0	6.4	5	0	0	0	0	0	0	1	1	3.9	4
UROD	4.6	23	0	0	1	2	2.5	5	7.6	13	0	0	3.8	3	0	0	0	0	0	0	3.9	4	0	0
RNF8	3.4	17	0.4	2	6.1	12	2	4	63.2	108	0	0	5.1	4	1.3	1	2.8	1	0	0	7.8	8	1	1
CARM1	4.6	23	0.2	1	5.6	11	2	4	31	53	0	0	6.4	5	0	0	13.9	5	0	0	9.7	10	0	0
HMGB1	2	10	1.4	7	10.2	20	1.5	3	14.6	25	0	0	7.7	6	0	0	2.8	1	0	0	4.9	5	0	0
PALB2	14.2	71	0.4	2	27.9	55	0.5	1	17	29	0	0	16.7	13	1.3	1	2.8	1	0	0	7.8	8	1	1
ERCC1	5.4	27	0	0	1.5	3	0.5	1	9.9	17	0	0	1.3	1	0	0	0	0	0	0	7.8	8	0	0
NBN	10.8	54	0	0	32	63	0	0	19.9	34	0	0	12.8	10	0	0	2.8	1	0	0	8.7	9	0	0
TOP2A	2.6	13	0	0	29.4	58	0	0	20.5	35	0	0	19.2	15	0	0	0	0	0	0	9.7	10	0	0
BRCA1	3.4	17	0	0	27.9	55	0	0	9.4	16	0	0	6.4	5	0	0	0	0	0	0	7.8	8	0	0
CCND1	18.8	94	0	0	26.9	53	0	0	1.2	2	0	0	2.6	2	0	0	0	0	0	0	20.4	21	0	0
MDM4	20.8	104	0	0	26.4	52	0	0	6.4	11	0	0	9	7	0	0	2.8	1	0	0	24.3	25	0	0
NCOA2	9	45	0	0	22.3	44	0	0	6.4	11	0	0	9	7	0	0	2.8	1	0	0	9.7	10	0	0
RNF43	12	60	0	0	20.8	41	0	0	1.2	2	0	0	23.1	18	0	0	0	0	0	0	11.7	12	0	0
FGFR1	7.6	38	0	0	15.2	30	0	0	6.4	11	0	0	3.8	3	0	0	8.3	3	0	0	6.8	7	0	0
BRIP1	3.8	19	0	0	14.7	29	0	0	14.6	25	0	0	7.7	6	0	0	0	0	0	0	5.8	6	0	0
RRM1	1	5	0	0	14.7	29	0	0	12.9	22	0	0	6.4	5	0	0	0	0	0	0	2.9	3	0	0
HMMR	0	0	0	0	14.7	29	0	0	21.6	37	0	0	10.3	8	0	0	0	0	0	0	1.9	2	0	0
CDK2	1.2	6	0	0	14.2	28	0	0	18.1	31	0	0	10.3	8	0	0	0	0	0	0	3.9	4	0	0
RAD51	0.4	2	0	0	14.2	28	0	0	19.9	34	0	0	9	7	0	0	0	0	0	0	3.9	4	0	0
ATR	2.2	11	1.2	6	12.7	25	0	0	17.5	30	0	0	10.3	8	0	0	5.6	2	2.8	1	1.9	2	2.9	3
SRC	6.4	32	0.2	1	12.7	25	0	0	28.1	48	0	0	6.4	5	1.3	1	8.3	3	0	0	15.5	16	0	0
PLCG1	3.2	16	0.2	1	12.2	24	0	0	14	24	0	0	16.7	13	0	0	8.3	3	0	0	17.5	18	0	0
RPA3	5.4	27	0	0	12.2	24	0	0	8.2	14	0	0	12.8	10	0	0	2.8	1	0	0	4.9	5	0	0
BUB1B	0.2	1	0	0	12.2	24	0	0	21.6	37	0	0	7.7	6	0	0	0	0	0	0	4.9	5	0	0
POLE	1.6	8	0	0	11.2	22	0	0	14	24	0	0	9	7	0	0	0	0	0	0	7.8	8	0	0
RAC3	5	25	0	0	10.7	21	0	0	19.9	34	0	0	19.2	15	0	0	2.8	1	0	0	10.7	11	0	0
CHEK2	0.4	2	0	0	10.2	20	0	0	26.9	46	0	0	7.7	6	0	0	0	0	0	0	4.9	5	0	0
GRB2	5.4	27	0	0	9.6	19	0	0	0	0	0	0	10.3	8	0	0	0	0	0	0	10.7	11	0	0
FANCC	1.4	7	0	0	9.6	19	0	0	24	41	0	0	17.9	14	0	0	0	0	0	0	4.9	5	0	0
EPCAM	1.2	6	0	0	9.6	19	0	0	32.2	55	0	0	20.5	16	0	0	2.8	1	0	0	9.7	10	0	0
E2F7	1.6	8	0	0	9.1	18	0	0	19.3	33	0	0	7.7	6	0	0	0	0	0	0	6.8	7	0	0
BLM	0.4	2	0	0	9.1	18	0	0	36.8	63	0	0	1.3	1	0	0	2.8	1	0	0	5.8	6	0	0
DMC1	1.2	6	0	0	8.6	17	0	0	11.7	20	0	0	7.7	6	0	0	0	0	0	0	2.9	3	0	0
BRCA2	0.6	3	0	0	8.6	17	0	0	17.5	30	0	0	12.8	10	0	0	0	0	0	0	2.9	3	0	0
AR	5.8	29	0	0	8.1	16	0	0	0.6	1	0	0	9	7	0	0	2.8	1	0	0	2.9	3	0	0
TUBB1	4	20	0	0	8.1	16	0	0	2.3	4	0	0	6.4	5	0	0	2.8	1	0	0	4.9	5	0	0
FCGR3A	2.8	14	0	0	8.1	16	0	0	9.9	17	0	0	6.4	5	0	0	8.3	3	0	0	0	0	0	0
BARD1	2.4	12	0	0	8.1	16	0	0	9.9	17	0	0	5.1	4	0	0	0	0	0	0	4.9	5	0	0
FGFR2	2.2	11	0	0	8.1	16	0	0	9.9	17	0	0	2.6	2	0	0	5.6	2	0	0	7.8	8	0	0
INSR	5	25	0	0	7.1	14	0	0	5.3	9	0	0	0	0	0	0	0	0	0	0	8.7	9	0	0
NRIP1	4.6	23	0	0	7.1	14	0	0	0.6	1	0	0	0	0	0	0	0	0	0	0	3.9	4	0	0
RET	4.2	21	0	0	6.6	13	0	0	0	0	0	0	1.3	1	0	0	0	0	0	0	2.9	3	0	0
CDKN1B	2.8	14	0	0	6.6	13	0	0	2.9	5	0	0	1.3	1	0	0	0	0	0	0	4.9	5	0	0
LATS1	2.6	13	0	0	6.6	13	0	0	2.3	4	0	0	5.1	4	0	0	2.8	1	0	0	2.9	3	0	0
GATA3	4.2	21	0	0	6.1	12	0	0	0	0	0	0	0	0	0	0	0	0	0	0	4.9	5	0	0
RBBP8	3.2	16	0	0	6.1	12	0	0	0	0	0	0	0	0	0	0	0	0	0	0	2.9	3	0	0
SLC29A1	2.6	13	0	0	6.1	12	0	0	15.8	27	0	0	2.6	2	0	0	2.8	1	0	0	5.8	6	0	0
ESR1	6	30	0	0	5.6	11	0	0	0	0	0	0	0	0	0	0	0	0	0	0	1.9	2	0	0
NQO2	4.6	23	0	0	5.6	11	0	0	12.3	21	0	0	17.9	14	0	0	2.8	1	0	0	4.9	5	0	0
PIK3CA	3.8	19	0	0	5.6	11	0	0	14	24	0	0	11.5	9	0	0	2.8	1	0	0	2.9	3	0	0
CBR1	3.2	16	0	0	5.6	11	0	0	23.4	40	0	0	7.7	6	0	0	2.8	1	0	0	9.7	10	0	0
CDH1	2.4	12	0	0	5.6	11	0	0	0	0	0	0	5.1	4	0	0	0	0	0	0	1	1	0	0
FGF4	2.4	12	0	0	5.6	11	0	0	3.5	6	0	0	1.3	1	0	0	0	0	0	0	3.9	4	0	0
PIK3R3	2.8	14	0	0	5.1	10	0	0	4.1	7	0	0	9	7	0	0	2.8	1	0	0	2.9	3	0	0
FGFR4	1.6	8	0	0	5.1	10	0	0	0.6	1	0	0	26.9	21	0	0	2.8	1	0	0	1.9	2	0	0
ESR2	1.4	7	0	0	5.1	10	0	0	7.6	13	0	0	2.6	2	0	0	2.8	1	0	0	3.9	4	0	0
ERBB4	6.2	31	0	0	4.6	9	0	0	0	0	0	0	1.3	1	0	0	0	0	0	0	1.9	2	0	0
BCL2	6	30	0	0	4.6	9	0	0	0	0	0	0	0	0	0	0	0	0	0	0	4.9	5	0	0
SETBP1	5.6	28	0	0	4.6	9	0	0	0	0	0	0	0	0	0	0	0	0	0	0	4.9	5	0	0
IRS1	4	20	0	0	4.6	9	0	0	0	0	0	0	1.3	1	0	0	2.8	1	0	0	5.8	6	0	0
KAT2B	3.2	16	0	0	4.6	9	0	0	2.3	4	0	0	2.6	2	0	0	5.6	2	0	0	3.9	4	0	0
NQO1	3.2	16	0	0	4.6	9	0	0	1.8	3	0	0	10.3	8	0	0	0	0	0	0	0	0	0	0
NTRK3	3	15	0	0	4.6	9	0	0	7.6	13	0	0	0	0	0	0	2.8	1	0	0	8.7	9	0	0
B2M	2.4	12	0	0	4.6	9	0	0	9.4	16	0	0	5.1	4	0	0	5.6	2	0	0	1	1	0	0
MUTYH	2.4	12	0	0	4.6	9	0	0	25.7	44	0	0	7.7	6	0	0	2.8	1	0	0	8.7	9	0	0
CDK4	1.2	6	0	0	4.6	9	0	0	23.4	40	0	0	11.5	9	0	0	2.8	1	0	0	8.7	9	0	0
MORC4	0.8	4	0	0	4.6	9	0	0	6.4	11	0	0	26.9	21	0	0	2.8	1	0	0	4.9	5	0	0
JAK2	4	20	0	0	4.1	8	0	0	11.1	19	0	0	1.3	1	0	0	2.8	1	0	0	1.9	2	0	0
CYP2D6	2.8	14	0	0	4.1	8	0	0	12.9	22	0	0	10.3	8	0	0	0	0	0	0	5.8	6	0	0
FOXA1	2.6	13	0	0	4.1	8	0	0	0	0	0	0	0	0	0	0	0	0	0	0	2.9	3	0	0
PRDM9	1	5	0	0	4.1	8	0	0	10.5	18	0	0	3.8	3	0	0	8.3	3	0	0	1	1	0	0
PTCH1	0.6	3	0	0	4.1	8	0	0	14	24	0	0	1.3	1	0	0	13.9	5	0	0	3.9	4	0	0
SRA1	6.4	32	0	0	3.6	7	0	0	5.3	9	0	0	12.8	10	0	0	8.3	3	0	0	2.9	3	0	0
AKT3	5.6	28	0	0	3.6	7	0	0	28.7	49	0	0	0	0	0	0	13.9	5	0	0	2.9	3	0	0
PIK3R2	4.8	24	0	0	3.6	7	0	0	6.4	11	0	0	23.1	18	0	0	2.8	1	0	0	5.8	6	0	0
RASA1	3.4	17	0	0	3.6	7	0	0	0.6	1	0	0	0	0	0	0	2.8	1	0	0	0	0	0	0
CD3G	2.4	12	0	0	3.6	7	0	0	5.3	9	0	0	5.1	4	0	0	11.1	4	0	0	1	1	0	0
H2AFX	0.6	3	0	0	3.6	7	0	0	7.6	13	0	0	9	7	0	0	5.6	2	0	0	4.9	5	0	0
FANCA	0	0	0	0	3.6	7	0	0	20.5	35	0	0	1.3	1	0	0	0	0	0	0	2.9	3	0	0
NOTCH2	6.2	31	0.2	1	3	6	0	0	9.9	17	0	0	2.6	2	0	0	2.8	1	0	0	6.8	7	0	0
TBX3	6	30	0	0	3	6	0	0	0	0	0	0	0	0	0	0	0	0	0	0	7.8	8	0	0
INPP4B	5.6	28	0	0	3	6	0	0	0	0	0	0	2.6	2	0	0	0	0	0	0	3.9	4	0	0
CITED2	4	20	0	0	3	6	0	0	0.6	1	0	0	1.3	1	0	0	2.8	1	0	0	1.9	2	0	0
CBR3	3.2	16	0	0	3	6	0	0	11.1	19	0	0	23.1	18	0	0	13.9	5	0	0	1.9	2	0	0
IRF1	2.8	14	0	0	3	6	0	0	15.2	26	0	0	3.8	3	0	0	5.6	2	0	0	1	1	0	0
PRRG1	1	5	0	0	3	6	0	0	19.3	33	0	0	9	7	0	0	22.2	8	0	0	1.9	2	0	0
ACVR2A	2.4	12	0.2	1	2.5	5	0	0	5.3	9	0	0	7.7	6	0	0	16.7	6	0	0	3.9	4	0	0
PTPRD	3.8	19	0	0	2.5	5	0	0	3.5	6	0	0	2.6	2	0	0	8.3	3	0	0	1.9	2	0	0
NR3C1	3.4	17	0	0	2.5	5	0	0	1.8	3	0	0	1.3	1	0	0	11.1	4	0	0	1.9	2	0	0
MMP2	2.8	14	0	0	2.5	5	0	0	1.2	2	0	0	3.8	3	0	0	13.9	5	0	0	2.9	3	0	0
PIK3R1	2.6	13	0	0	2.5	5	0	0	2.3	4	0	0	6.4	5	0	0	22.2	8	0	0	0	0	0	0
MAP3K1	6	30	0	0	2	4	0	0	0	0	0	0	0	0	0	0	2.8	1	0	0	0	0	0	0
DOCK8	2.8	14	0	0	2	4	0	0	4.7	8	0	0	3.8	3	0	0	8.3	3	0	0	1	1	0	0
EGF	2	10	0	0	2	4	0	0	1.2	2	0	0	2.6	2	0	0	2.8	1	0	0	2.9	3	0	0
VEGFA	2	10	0	0	2	4	0	0	18.7	32	0	0	11.5	9	0	0	8.3	3	0	0	6.8	7	0	0
FCGR2A	0.8	4	0	0	2	4	0	0	9.4	16	0	0	1.3	1	0	0	13.9	5	0	0	1	1	0	0
CYP2B6	0.6	3	0	0	2	4	0	0	0.6	1	0	0	0	0	0	0	0	0	0	0	1.9	2	0	0
FBXW7	0.4	2	0	0	2	4	0	0	9.9	17	0	0	6.4	5	0	0	19.4	7	0	0	5.8	6	0	0
ZNF423	8.2	41	0	0	1.5	3	0	0	1.2	2	0	0	3.8	3	0	0	13.9	5	0	0	3.9	4	0	0
MAP2K4	4.2	21	0	0	1.5	3	0	0	0	0	0	0	0	0	0	0	0	0	0	0	0	0	0	0
WWTR1	3.2	16	0	0	1.5	3	0	0	41.5	71	0	0	5.1	4	0	0	27.8	10	0	0	3.9	4	0	0
NOS3	3	15	0	0	1.5	3	0	0	4.7	8	0	0	2.6	2	0	0	19.4	7	0	0	4.9	5	0	0
GJB2	3	15	0	0	1.5	3	0	0	9.4	16	0	0	3.8	3	0	0	2.8	1	0	0	1	1	0	0
RPL5	3	15	0	0	1.5	3	0	0	14.6	25	0	0	1.3	1	0	0	11.1	4	0	0	2.9	3	0	0
LCK	2.8	14	0	0	1.5	3	0	0	5.3	9	0	0	6.4	5	0	0	11.1	4	0	0	2.9	3	0	0
TNFRSF11B	2	10	0	0	1.5	3	0	0	5.8	10	0	0	0	0	0	0	5.6	2	0	0	1	1	0	0
CYP2C19	1.2	6	0	0	1.5	3	0	0	1.2	2	0	0	10.3	8	0	0	0	0	0	0	2.9	3	0	0
UGT1A4	1	5	0	0	1.5	3	0	0	11.1	19	0	0	5.1	4	0	0	0	0	0	0	1.9	2	0	0
CDH2	1	5	0	0	1.5	3	0	0	2.3	4	0	0	1.3	1	0	0	0	0	0	0	1	1	0	0
RRAS2	0.4	2	0	0	1.5	3	0	0	23.4	40	0	0	2.6	2	0	0	2.8	1	0	0	3.9	4	0	0
EPHA5	0.2	1	0	0	1.5	3	0	0	0.6	1	0	0	1.3	1	0	0	2.8	1	0	0	0	0	0	0
RUNX1	4.2	21	0	0	1	2	0	0	0.6	1	0	0	0	0	0	0	2.8	1	0	0	2.9	3	0	0
CTGF	3	15	0	0	1	2	0	0	4.7	8	0	0	1.3	1	0	0	11.1	4	0	0	2.9	3	0	0
DPYD	3	15	0	0	1	2	0	0	7.6	13	0	0	1.3	1	0	0	16.7	6	0	0	1	1	0	0
ALDH3A1	2.8	14	0	0	1	2	0	0	2.3	4	0	0	2.6	2	0	0	2.8	1	0	0	2.9	3	0	0
IL1B	2.8	14	0	0	1	2	0	0	11.1	19	0	0	0	0	0	0	11.1	4	0	0	1	1	0	0
CYP2A6	2.6	13	0	0	1	2	0	0	0	0	0	0	0	0	0	0	0	0	0	0	0	0	0	0
ARID5B	2.2	11	0	0	1	2	0	0	2.3	4	0	0	1.3	1	0	0	22.2	8	0	0	1.9	2	0	0
CYP1A1	2.2	11	0	0	1	2	0	0	0	0	0	0	1.3	1	0	0	2.8	1	0	0	1	1	0	0
FGF3	1.8	9	0	0	1	2	0	0	0.6	1	0	0	0	0	0	0	2.8	1	0	0	1	1	0	0
MAP4K4	1.6	8	0	0	1	2	0	0	21.1	36	0	0	5.1	4	0	0	16.7	6	0	0	2.9	3	0	0
TP53AIP1	1.6	8	0	0	1	2	0	0	1.2	2	0	0	1.3	1	0	0	16.7	6	0	0	3.9	4	0	0
CYP2C8	1.4	7	0	0	1	2	0	0	0	0	0	0	0	0	0	0	0	0	0	0	1.9	2	0	0
CXCL8	1.4	7	0	0	1	2	0	0	12.3	21	0	0	9	7	0	0	0	0	0	0	1.9	2	0	0
FOXO1	1.4	7	0	0	1	2	0	0	0.6	1	0	0	1.3	1	0	0	22.2	8	0	0	1	1	0	0
PPARA	0.4	2	0	0	1	2	0	0	27.5	47	0	0	3.8	3	0	0	11.1	4	0	0	2.9	3	0	0
PPARGC1A	0	0	0	0	1	2	0	0	11.7	20	0	0	2.6	2	0	0	5.6	2	0	0	2.9	3	0	0
CDKN2A	0	0	0	0	1	2	0	0	36.3	62	0	0	1.3	1	0	0	0	0	0	0	3.9	4	0	0
ABCB1	5.4	27	0	0	0.5	1	0	0	1.2	2	0	0	0	0	0	0	25	9	0	0	2.9	3	0	0
IGF1	4.6	23	0	0	0.5	1	0	0	1.2	2	0	0	0	0	0	0	16.7	6	0	0	1	1	0	0
ABCG2	3.2	16	0	0	0.5	1	0	0	0.6	1	0	0	1.3	1	0	0	5.6	2	0	0	2.9	3	0	0
TIMP1	2.4	12	0	0	0.5	1	0	0	2.3	4	0	0	0	0	0	0	8.3	3	0	0	4.9	5	0	0
GSTP1	2.2	11	0	0	0.5	1	0	0	20.5	35	0	0	20.5	16	0	0	5.6	2	0	0	3.9	4	0	0
FYN	2	10	0	0	0.5	1	0	0	9.9	17	0	0	0	0	0	0	13.9	5	0	0	4.9	5	0	0
ECT2L	1.8	9	0	0	0.5	1	0	0	0	0	0	0	2.6	2	0	0	0	0	0	0	0	0	0	0
EDN1	1.8	9	0	0	0.5	1	0	0	17	29	0	0	6.4	5	0	0	19.4	7	0	0	5.8	6	0	0
ATM	1.6	8	0	0	0.5	1	0	0	3.5	6	0	0	0	0	0	0	2.8	1	0	0	4.9	5	0	0
TGFB1	1.6	8	0	0	0.5	1	0	0	1.8	3	0	0	0	0	0	0	8.3	3	0	0	1.9	2	0	0
AKR1C3	1.6	8	0	0	0.5	1	0	0	7	12	0	0	2.6	2	0	0	2.8	1	0	0	1	1	0	0
ALDH1A1	1.4	7	0	0	0.5	1	0	0	4.7	8	0	0	5.1	4	0	0	16.7	6	0	0	1.9	2	0	0
IL6	1.2	6	0	0	0.5	1	0	0	2.3	4	0	0	0	0	0	0	11.1	4	0	0	1	1	0	0
PERP	1	5	0	0	0.5	1	0	0	26.9	46	0	0	19.2	15	0	0	8.3	3	0	0	2.9	3	0	0
EGFR	0.8	4	0	0	0.5	1	0	0	15.8	27	0	0	11.5	9	0	0	19.4	7	0	0	1	1	0	0
ABCC4	0.6	3	0	0	0.5	1	0	0	0	0	0	0	10.3	8	0	0	0	0	0	0	1	1	0	0
INS	0.6	3	0	0	0.5	1	0	0	0	0	0	0	0	0	0	0	2.8	1	0	0	0	0	0	0
SLC22A16	0.4	2	0	0	0.5	1	0	0	18.1	31	0	0	0	0	0	0	2.8	1	0	0	1.9	2	0	0
CYP1B1	0	0	0	0	0.5	1	0	0	15.2	26	0	0	9	7	0	0	0	0	0	0	1.9	2	0	0
LEP	5.8	29	0	0	0	0	0	0	0	0	0	0	1.3	1	0	0	2.8	1	0	0	1	1	0	0
FOS	5.6	28	0	0	0	0	0	0	0.6	1	0	0	0	0	0	0	2.8	1	0	0	1	1	0	0
JUN	4	20	0	0	0	0	0	0	1.8	3	0	0	1.3	1	0	0	2.8	1	0	0	1.9	2	0	0
FGF2	3.4	17	0	0	0	0	0	0	2.3	4	0	0	0	0	0	0	5.6	2	0	0	0	0	0	0
SERPINE1	3	15	0	0	0	0	0	0	1.8	3	0	0	0	0	0	0	11.1	4	0	0	1.9	2	0	0
TNFSF11	1	5	0	0	0	0	0	0	0.6	1	0	0	0	0	0	0	2.8	1	0	0	0	0	0	0
CYP19A1	0.6	3	0	0	0	0	0	0	4.7	8	0	0	0	0	0	0	2.8	1	0	0	0	0	0	0
SLCO1B1	0.4	2	0	0	0	0	0	0	0	0	0	0	5.1	4	0	0	5.6	2	0	0	0	0	0	0
ABCC2	0.2	1	0	0	0	0	0	0	0.6	1	0	0	9	7	0	0	0	0	0	0	0	0	0	0
MMP9	0.2	1	0	0	0	0	0	0	0.6	1	0	0	0	0	0	0	2.8	1	0	0	1	1	0	0
NOTCH1	0.2	1	0	0	0	0	0	0	31.6	54	0	0	1.3	1	0	0	11.1	4	0	0	7.8	8	0	0
CYP3A4	0.2	1	0	0	0	0	0	0	2.9	5	0	0	0	0	0	0	2.8	1	0	0	0	0	0	0
SOD2	0.2	1	0	0	0	0	0	0	17.5	30	0	0	1.3	1	0	0	5.6	2	0	0	2.9	3	0	0
COL7A1	0	0	0	0	0	0	0	0	1.8	3	0	0	0	0	0	0	8.3	3	0	0	1	1	0	0
NOS1	0	0	0	0	0	0	0	0	0.6	1	0	0	0	0	0	0	2.8	1	0	0	0	0	0	0

### Sheet: ST6
Supplementary Table 6. Number and percentage of genetic alterations per intrinsic molecular subtype
Genetic alterations	Luminal A		Luminal B		Basal-like		Her2-enriched		Normal-like		Unknown		ALL
	N	%	N	%	N	%	N	%	N	%	N	%	N	%
MISSENSE MUTATION	815	10.557	329	7.0997	318	5.58385	251	10.9895	56	9.38023	11	3.75427	1780	8.38713
TRUNCATING MUTATION	641	8.30311	199	4.29435	162	2.8446	84	3.67776	13	2.17755	9	3.07167	1108	5.22075
INFRAME MUTATION	36	0.466321	11	0.237376	13	0.22827	12	0.525394	0	0	0	0	72	0.339255
CNV AMPLIFICATION	1344	17.4093	835	18.019	817	14.3459	523	22.8984	65	10.8878	51	17.4061	3635	17.1276
CNV DEEP DELETION	297	3.84715	191	4.12171	291	5.10975	66	2.88967	30	5.02513	4	1.36519	879	4.14173
MRNA UPREGULATION	3891	50.4016	2686	57.9629	3517	61.7559	1187	51.9702	394	65.9966	172	58.7031	11847	55.8215
MRNA DOWNREGULATION	622	8.05699	324	6.9918	518	9.0957	121	5.29772	30	5.02513	45	15.3584	1660	7.8217
FUSION	74	0.958549	59	1.2732	59	1.036	40	1.75131	9	1.50754	1	0.341297	242	1.14027
ALL	7720	100	4634	100	5695	100	2284	100	597	100	293	100	21223	100
Subtypes	N	%
Luminal A	7720	36.3756
Luminal B	4634	21.8348
Basal-like	5695	26.8341
Her2-enriched	2284	10.7619
Normal-like	597	2.81299
Unknown	293	1.38058
Total	21223	100

### Sheet: ST7
Supplementary Table 7. Ratio of genetic alterations per sample per intrinsic molecular subtype
Genes	Basal-like (N=171)		Her2-enriched (N=78)		Luminal A (N=499)		Luminal B (N=197)		Normal-like (N=36)		Unknown (N=103)
	N mutations	Ratio per sample	N mutations	Ratio per sample	N mutations	Ratio per sample	N mutations	Ratio per sample	N mutations	Ratio per sample	N mutations	Ratio per sample
ABCB1	6	0.0350877	1	0.0128205	32	0.0641283	3	0.0152284	10	0.277778	0	0
ABCC2	2	0.0116959	9	0.115385	7	0.0140281	2	0.0101523	2	0.0555556	0	0
ABCC4	11	0.0643275	13	0.166667	11	0.0220441	6	0.0304569	0	0	0	0
ABCG2	4	0.0233918	4	0.0512821	18	0.0360721	3	0.0152284	2	0.0555556	0	0
ABL1	32	0.187135	23	0.294872	27	0.0541082	20	0.101523	3	0.0833333	2	0.0194175
ACVR2A	16	0.0935673	7	0.0897436	16	0.0320641	10	0.0507614	6	0.166667	0	0
AKR1C3	35	0.204678	5	0.0641026	11	0.0220441	1	0.00507614	1	0.0277778	0	0
AKT1	13	0.0760234	30	0.384615	45	0.0901804	26	0.13198	6	0.166667	1	0.00970874
AKT3	79	0.461988	8	0.102564	80	0.160321	23	0.116751	6	0.166667	1	0.00970874
ALDH1A1	12	0.0701754	6	0.0769231	11	0.0220441	3	0.0152284	6	0.166667	0	0
ALDH3A1	9	0.0526316	3	0.0384615	21	0.0420842	10	0.0507614	1	0.0277778	0	0
AP1S1	33	0.192982	12	0.153846	28	0.0561122	15	0.0761421	2	0.0555556	1	0.00970874
APC	14	0.0818713	7	0.0897436	26	0.0521042	18	0.0913706	1	0.0277778	1	0.00970874
AR	4	0.0233918	10	0.128205	33	0.0661323	24	0.121827	1	0.0277778	0	0
ARID1A	21	0.122807	9	0.115385	46	0.0921844	24	0.121827	0	0	2	0.0194175
ARID5B	10	0.0584795	6	0.0769231	16	0.0320641	10	0.0507614	9	0.25	0	0
ATF2	10	0.0584795	5	0.0641026	24	0.0480962	11	0.0558376	2	0.0555556	2	0.0194175
ATM	15	0.0877193	2	0.025641	26	0.0521042	13	0.0659898	2	0.0555556	0	0
ATR	34	0.19883	14	0.179487	21	0.0420842	29	0.147208	5	0.138889	2	0.0194175
B2M	20	0.116959	6	0.0769231	14	0.0280561	11	0.0558376	2	0.0555556	0	0
BARD1	25	0.146199	4	0.0512821	13	0.0260521	17	0.0862944	0	0	2	0.0194175
BCL2	5	0.0292398	1	0.0128205	39	0.0781563	11	0.0558376	0	0	1	0.00970874
BLM	74	0.432749	8	0.102564	16	0.0320641	25	0.126904	2	0.0555556	1	0.00970874
BRCA1	30	0.175439	11	0.141026	31	0.0621242	63	0.319797	1	0.0277778	4	0.038835
BRCA2	43	0.251462	18	0.230769	20	0.0400802	28	0.142132	1	0.0277778	3	0.0291262
BRIP1	29	0.169591	21	0.269231	61	0.122244	60	0.304569	0	0	6	0.0582524
BUB1B	46	0.269006	9	0.115385	2	0.00400802	25	0.126904	2	0.0555556	1	0.00970874
CARM1	60	0.350877	6	0.0769231	29	0.0581162	21	0.106599	5	0.138889	1	0.00970874
CASP8	27	0.157895	15	0.192308	17	0.0340681	21	0.106599	1	0.0277778	2	0.0194175
CBFB	21	0.122807	7	0.0897436	45	0.0901804	12	0.0609137	1	0.0277778	0	0
CBL	20	0.116959	2	0.025641	18	0.0360721	10	0.0507614	2	0.0555556	0	0
CBR1	43	0.251462	10	0.128205	19	0.0380762	12	0.0609137	1	0.0277778	1	0.00970874
CBR3	21	0.122807	21	0.269231	20	0.0400802	7	0.035533	5	0.138889	0	0
CCAR1	27	0.157895	9	0.115385	23	0.0460922	20	0.101523	3	0.0833333	1	0.00970874
CCND1	7	0.0701754	12	0.153846	180	0.0320641	104	0.0253807	2	0.166667	12	0
CCNK	25	0.0409357	16	0.205128	25	0.360721	36	0.527919	3	0.0555556	1	0.116505
CD3G	10	0.146199	4	0.0512821	17	0.0501002	12	0.182741	4	0.0833333	0	0.00970874
CDC42	20	0.0584795	7	0.0897436	38	0.0340681	10	0.0609137	1	0.111111	1	0
CDH1	3	0.116959	9	0.115385	136	0.0761523	21	0.0507614	7	0.0277778	0	0.00970874
CDH2	10	0.0175439	2	0.025641	9	0.272545	7	0.106599	0	0.194444	0	0
CDK2	31	0.0584795	8	0.102564	8	0.0180361	28	0.035533	0	0	2	0
CDK4	41	0.181287	11	0.141026	10	0.0160321	14	0.142132	2	0	4	0.0194175
CDKN1B	17	0.239766	2	0.025641	24	0.0200401	17	0.071066	0	0.0555556	1	0.038835
CDKN2A	81	0.0994152	8	0.102564	11	0.0480962	11	0.0862944	2	0	0	0.00970874
CHD4	38	0.473684	11	0.141026	38	0.0220441	14	0.0558376	3	0.0555556	0	0
CHEK2	47	0.222222	10	0.128205	7	0.0761523	24	0.071066	2	0.0833333	0	0
CITED2	7	0.274854	6	0.0769231	24	0.0140281	11	0.121827	1	0.0555556	1	0
COL7A1	11	0.0409357	2	0.025641	9	0.0480962	2	0.0558376	4	0.0277778	0	0.00970874
CREBBP	46	0.0643275	7	0.0897436	135	0.0180361	29	0.0101523	3	0.111111	4	0
CTCF	15	0.269006	9	0.115385	46	0.270541	16	0.147208	2	0.0833333	0	0.038835
CCN2	12	0.0877193	2	0.025641	16	0.0921844	5	0.0812183	6	0.0555556	0	0
CTNNB1	20	0.116959	4	0.0512821	8	0.0160321	7	0.035533	6	0.166667	0	0
CXCL8	24	0.140351	13	0.166667	13	0.0260521	10	0.0507614	0	0	1	0.00970874
CYP19A1	11	0.0643275	1	0.0128205	8	0.0160321	2	0.0101523	2	0.0555556	0	0
CYP1A1	4	0.0233918	3	0.0384615	15	0.0300601	4	0.0203046	2	0.0555556	0	0
CYP1B1	29	0.169591	9	0.115385	2	0.00400802	1	0.00507614	0	0	0	0
CYP2A6	6	0.0350877	3	0.0384615	20	0.0400802	5	0.0253807	0	0	0	0
CYP2B6	6	0.0350877	4	0.0512821	10	0.0200401	5	0.0253807	1	0.0277778	0	0
CYP2C19	4	0.0233918	9	0.115385	9	0.0180361	8	0.0406091	1	0.0277778	1	0.00970874
CYP2C8	1	0.00584795	0	0	11	0.0220441	5	0.0253807	0	0	0	0
CYP2D6	26	0.152047	10	0.128205	17	0.0340681	9	0.0456853	0	0	1	0.00970874
CYP3A4	9	0.0526316	1	0.0128205	6	0.012024	0	0	3	0.0833333	0	0
DMC1	24	0.140351	8	0.102564	10	0.0200401	17	0.0862944	0	0	3	0.0291262
DOCK8	21	0.122807	9	0.115385	20	0.0400802	11	0.0558376	4	0.111111	0	0
DPYD	16	0.0935673	3	0.0384615	22	0.0440882	3	0.0152284	6	0.166667	0	0
E2F7	34	0.19883	6	0.0769231	16	0.0320641	21	0.106599	0	0	3	0.0291262
ECT2L	7	0.0409357	5	0.0641026	15	0.0300601	6	0.0304569	0	0	0	0
EDN1	35	0.204678	10	0.128205	14	0.0280561	5	0.0253807	7	0.194444	0	0
EGF	7	0.0409357	5	0.0641026	12	0.0240481	6	0.0304569	1	0.0277778	1	0.00970874
EGFR	39	0.22807	17	0.217949	8	0.0160321	7	0.035533	10	0.277778	0	0
EP300	26	0.152047	9	0.115385	50	0.1002	19	0.0964467	2	0.0555556	3	0.0291262
EPCAM	59	0.345029	17	0.217949	7	0.0140281	19	0.0964467	1	0.0277778	1	0.00970874
EPHA5	6	0.0350877	4	0.0512821	6	0.012024	7	0.035533	1	0.0277778	0	0
ERBB2	12	0.0701754	127	1.62821	99	0.198397	62	0.314721	12	0.333333	7	0.0679612
ERBB3	9	0.0526316	15	0.192308	43	0.0861723	23	0.116751	3	0.0833333	1	0.00970874
ERBB4	14	0.0818713	5	0.0641026	40	0.0801603	12	0.0609137	1	0.0277778	2	0.0194175
ERCC1	23	0.134503	3	0.0384615	35	0.0701403	5	0.0253807	0	0	1	0.00970874
ERCC2	21	0.122807	4	0.0512821	34	0.0681363	9	0.0456853	2	0.0555556	0	0
ESR1	7	0.0409357	6	0.0769231	44	0.0881764	23	0.116751	0	0	1	0.00970874
ESR2	15	0.0877193	3	0.0384615	11	0.0220441	13	0.0659898	1	0.0277778	0	0
FANCA	41	0.239766	6	0.0769231	20	0.0400802	13	0.0659898	4	0.111111	1	0.00970874
FANCC	42	0.245614	15	0.192308	11	0.0220441	20	0.101523	0	0	0	0
FANCM	9	0.0526316	9	0.115385	22	0.0440882	36	0.182741	2	0.0555556	1	0.00970874
FBXW7	35	0.204678	9	0.115385	7	0.0140281	8	0.0406091	8	0.222222	0	0
FCGR2A	43	0.251462	12	0.153846	48	0.0961924	19	0.0964467	5	0.138889	0	0
FCGR3A	43	0.251462	14	0.179487	57	0.114228	31	0.15736	3	0.0833333	0	0
FGF2	7	0.0409357	1	0.0128205	20	0.0400802	2	0.0101523	2	0.0555556	0	0
FGF3	6	0.0350877	8	0.102564	94	0.188377	49	0.248731	3	0.0833333	4	0.038835
FGF4	11	0.0643275	9	0.115385	95	0.190381	59	0.299492	2	0.0555556	5	0.0485437
FGFR1	32	0.187135	7	0.0897436	94	0.188377	47	0.238579	6	0.166667	1	0.00970874
FGFR2	23	0.134503	5	0.0641026	26	0.0521042	24	0.121827	3	0.0833333	1	0.00970874
FGFR4	9	0.0526316	24	0.307692	15	0.0300601	11	0.0558376	1	0.0277778	1	0.00970874
FOS	3	0.0175439	1	0.0128205	29	0.0581162	2	0.0101523	1	0.0277778	0	0
FOXA1	1	0.00584795	6	0.0769231	40	0.0801603	19	0.0964467	1	0.0277778	1	0.00970874
FOXO1	5	0.0292398	2	0.025641	14	0.0280561	6	0.0304569	9	0.25	0	0
FYN	22	0.128655	7	0.0897436	17	0.0340681	8	0.0406091	5	0.138889	1	0.00970874
GATA3	24	0.140351	6	0.0769231	101	0.202405	54	0.274112	0	0	6	0.0582524
GJB2	18	0.105263	4	0.0512821	19	0.0380762	6	0.0304569	2	0.0555556	0	0
GNL3	16	0.0935673	5	0.0641026	14	0.0280561	23	0.116751	1	0.0277778	0	0
GPS2	7	0.0409357	2	0.025641	40	0.0801603	6	0.0304569	3	0.0833333	0	0
GRB2	9	0.0526316	19	0.24359	44	0.0881764	25	0.126904	1	0.0277778	7	0.0679612
GSTP1	40	0.233918	24	0.307692	39	0.0781563	26	0.13198	3	0.0833333	3	0.0291262
H2AFX	15	0.0877193	7	0.0897436	6	0.012024	10	0.0507614	2	0.0555556	1	0.00970874
HCFC2	8	0.0467836	4	0.0512821	39	0.0781563	18	0.0913706	4	0.111111	0	0
HMGB1	27	0.157895	9	0.115385	23	0.0460922	32	0.162437	2	0.0555556	1	0.00970874
HMMR	43	0.251462	9	0.115385	5	0.01002	29	0.147208	0	0	1	0.00970874
IGF1	5	0.0292398	0	0	24	0.0480962	2	0.0101523	6	0.166667	0	0
IL1B	20	0.116959	0	0	14	0.0280561	3	0.0152284	4	0.111111	0	0
IL6	7	0.0409357	1	0.0128205	10	0.0200401	2	0.0101523	7	0.194444	0	0
INPP4B	3	0.0175439	5	0.0641026	35	0.0701403	10	0.0507614	0	0	2	0.0194175
INS	4	0.0233918	0	0	6	0.012024	3	0.0152284	1	0.0277778	0	0
INSR	16	0.0935673	2	0.025641	37	0.0741483	19	0.0964467	0	0	3	0.0291262
IRF1	26	0.152047	3	0.0384615	20	0.0400802	7	0.035533	2	0.0555556	0	0
IRS1	4	0.0233918	4	0.0512821	23	0.0460922	9	0.0456853	1	0.0277778	0	0
JAK2	27	0.157895	9	0.115385	23	0.0460922	14	0.071066	1	0.0277778	1	0.00970874
JUN	5	0.0292398	7	0.0897436	24	0.0480962	6	0.0304569	1	0.0277778	0	0
KAT2B	7	0.0409357	6	0.0769231	19	0.0380762	11	0.0558376	2	0.0555556	0	0
KMT2C	29	0.169591	13	0.166667	89	0.178357	33	0.167513	2	0.0555556	1	0.00970874
KRAS	28	0.163743	8	0.102564	35	0.0701403	25	0.126904	0	0	1	0.00970874
LARP7	34	0.19883	9	0.115385	34	0.0681363	23	0.116751	1	0.0277778	1	0.00970874
LATS1	8	0.0467836	9	0.115385	18	0.0360721	19	0.0964467	2	0.0555556	1	0.00970874
LCK	12	0.0701754	6	0.0769231	15	0.0300601	7	0.035533	4	0.111111	0	0
LEP	5	0.0292398	1	0.0128205	31	0.0621242	3	0.0152284	1	0.0277778	0	0
MAP2K4	3	0.0175439	4	0.0512821	66	0.132265	21	0.106599	1	0.0277778	0	0
MAP3K1	13	0.0760234	3	0.0384615	104	0.208417	14	0.071066	2	0.0555556	2	0.0194175
MAP4K4	39	0.22807	8	0.102564	13	0.0260521	5	0.0253807	6	0.166667	0	0
MAPK1	35	0.204678	12	0.153846	47	0.0941884	28	0.142132	2	0.0555556	2	0.0194175
MAPK14	51	0.298246	12	0.153846	22	0.0440882	29	0.147208	2	0.0555556	2	0.0194175
MAPK8	22	0.128655	5	0.0641026	16	0.0320641	15	0.0761421	0	0	1	0.00970874
MAX	16	0.0935673	7	0.0897436	29	0.0581162	26	0.13198	2	0.0555556	3	0.0291262
MDM4	20	0.116959	18	0.230769	161	0.322645	70	0.35533	1	0.0277778	3	0.0291262
MED1	24	0.140351	89	1.14103	94	0.188377	87	0.441624	3	0.0833333	9	0.0873786
MLH1	37	0.216374	16	0.205128	27	0.0541082	32	0.162437	2	0.0555556	0	0
MMP2	5	0.0292398	5	0.0641026	31	0.0621242	8	0.0406091	7	0.194444	0	0
MMP9	3	0.0175439	3	0.0384615	12	0.0240481	7	0.035533	2	0.0555556	0	0
MORC4	14	0.0818713	22	0.282051	7	0.0140281	10	0.0507614	3	0.0833333	0	0
MRE11	32	0.187135	9	0.115385	25	0.0501002	25	0.126904	2	0.0555556	1	0.00970874
MUTYH	48	0.280702	9	0.115385	16	0.0320641	11	0.0558376	1	0.0277778	0	0
NBN	54	0.315789	17	0.217949	89	0.178357	92	0.467005	5	0.138889	4	0.038835
NCOA1	13	0.0760234	9	0.115385	29	0.0581162	7	0.035533	2	0.0555556	0	0
NCOA2	21	0.122807	15	0.192308	79	0.158317	65	0.329949	2	0.0555556	5	0.0485437
NCOA6	46	0.269006	19	0.24359	62	0.124248	64	0.324873	1	0.0277778	3	0.0291262
NCOR1	13	0.0760234	6	0.0769231	55	0.11022	24	0.121827	0	0	1	0.00970874
NF1	26	0.152047	21	0.269231	65	0.130261	45	0.228426	3	0.0833333	3	0.0291262
NF2	35	0.204678	10	0.128205	44	0.0881764	35	0.177665	2	0.0555556	3	0.0291262
NFKB1	17	0.0994152	5	0.0641026	17	0.0340681	9	0.0456853	1	0.0277778	0	0
NIPBL	35	0.204678	13	0.166667	46	0.0921844	27	0.137056	4	0.111111	1	0.00970874
NOS1	5	0.0292398	5	0.0641026	9	0.0180361	2	0.0101523	1	0.0277778	0	0
NOS3	13	0.0760234	2	0.025641	21	0.0420842	7	0.035533	8	0.222222	1	0.00970874
NOTCH1	62	0.362573	5	0.0641026	4	0.00801603	4	0.0203046	4	0.111111	0	0
NOTCH2	62	0.362573	17	0.217949	82	0.164329	23	0.116751	2	0.0555556	1	0.00970874
NQO1	4	0.0233918	9	0.115385	29	0.0581162	10	0.0507614	3	0.0833333	0	0
NQO2	28	0.163743	15	0.192308	30	0.0601202	13	0.0659898	1	0.0277778	0	0
NR3C1	5	0.0292398	2	0.025641	22	0.0440882	6	0.0304569	4	0.111111	0	0
NRIP1	11	0.0643275	5	0.0641026	35	0.0701403	22	0.111675	1	0.0277778	1	0.00970874
NTRK3	19	0.111111	1	0.0128205	30	0.0601202	13	0.0659898	4	0.111111	0	0
PALB2	29	0.169591	19	0.24359	103	0.206413	62	0.314721	2	0.0555556	4	0.038835
PDPK1	9	0.0526316	8	0.102564	117	0.234469	41	0.208122	1	0.0277778	4	0.038835
PERP	52	0.304094	21	0.269231	10	0.0200401	4	0.0203046	3	0.0833333	0	0
PIGB	32	0.187135	8	0.102564	26	0.0521042	23	0.116751	0	0	1	0.00970874
PIK3CA	50	0.292398	44	0.564103	262	0.52505	75	0.380711	10	0.277778	3	0.0291262
PIK3CB	29	0.169591	13	0.166667	20	0.0400802	20	0.101523	2	0.0555556	1	0.00970874
PIK3R1	20	0.116959	10	0.128205	28	0.0561122	8	0.0406091	8	0.222222	0	0
PIK3R2	15	0.0877193	18	0.230769	31	0.0621242	12	0.0609137	1	0.0277778	1	0.00970874
PIK3R3	13	0.0760234	10	0.128205	16	0.0320641	13	0.0659898	1	0.0277778	1	0.00970874
PLCG1	27	0.157895	16	0.205128	25	0.0501002	35	0.177665	3	0.0833333	3	0.0291262
PMS2	34	0.19883	17	0.217949	69	0.138277	34	0.172589	2	0.0555556	0	0
POLE	29	0.169591	10	0.128205	19	0.0380762	26	0.13198	0	0	2	0.0194175
POT1	17	0.0994152	8	0.102564	36	0.0721443	26	0.13198	1	0.0277778	1	0.00970874
PPARA	50	0.292398	5	0.0641026	6	0.012024	3	0.0152284	4	0.111111	0	0
PPARGC1A	22	0.128655	6	0.0769231	5	0.01002	6	0.0304569	2	0.0555556	0	0
PPP2R1A	15	0.0877193	9	0.115385	38	0.0761523	15	0.0761421	0	0	0	0
PPP2R5D	93	0.54386	16	0.205128	37	0.0741483	34	0.172589	6	0.166667	2	0.0194175
PRDM9	29	0.169591	5	0.0641026	11	0.0220441	12	0.0609137	3	0.0833333	0	0
PRRG1	35	0.204678	8	0.102564	7	0.0140281	9	0.0456853	8	0.222222	0	0
PTCH1	27	0.157895	4	0.0512821	8	0.0160321	11	0.0558376	5	0.138889	0	0
PTEN	67	0.391813	8	0.102564	60	0.12024	34	0.172589	3	0.0833333	1	0.00970874
PTPN11	20	0.116959	8	0.102564	24	0.0480962	19	0.0964467	1	0.0277778	2	0.0194175
PTPRD	19	0.111111	12	0.153846	35	0.0701403	26	0.13198	3	0.0833333	0	0
RAC1	30	0.175439	20	0.25641	50	0.1002	21	0.106599	5	0.138889	4	0.038835
RAC3	43	0.251462	22	0.282051	38	0.0761523	30	0.152284	2	0.0555556	8	0.0776699
RAD51	39	0.22807	8	0.102564	4	0.00801603	31	0.15736	1	0.0277778	0	0
RAD51C	20	0.116959	29	0.371795	71	0.142285	70	0.35533	1	0.0277778	7	0.0679612
RASA1	7	0.0409357	2	0.025641	21	0.0420842	8	0.0406091	1	0.0277778	0	0
RB1	88	0.51462	16	0.205128	32	0.0641283	42	0.213198	3	0.0833333	2	0.0194175
RBBP8	6	0.0350877	2	0.025641	21	0.0420842	15	0.0761421	1	0.0277778	0	0
RECQL	47	0.274854	9	0.115385	24	0.0480962	19	0.0964467	5	0.138889	1	0.00970874
RELA	36	0.210526	11	0.141026	67	0.134269	41	0.208122	3	0.0833333	2	0.0194175
RET	9	0.0526316	2	0.025641	25	0.0501002	18	0.0913706	1	0.0277778	0	0
RNF43	8	0.0467836	33	0.423077	91	0.182365	64	0.324873	0	0	8	0.0776699
RNF8	117	0.684211	7	0.0897436	23	0.0460922	17	0.0862944	1	0.0277778	1	0.00970874
RPA1	27	0.157895	2	0.025641	34	0.0681363	27	0.137056	4	0.111111	3	0.0291262
RPA3	18	0.105263	11	0.141026	28	0.0561122	26	0.13198	1	0.0277778	1	0.00970874
RPL22	19	0.111111	6	0.0769231	19	0.0380762	9	0.0456853	4	0.111111	0	0
RPL5	31	0.181287	2	0.025641	19	0.0380762	8	0.0406091	4	0.111111	0	0
RRAS2	41	0.239766	2	0.025641	7	0.0140281	6	0.0304569	1	0.0277778	1	0.00970874
RRM1	27	0.157895	6	0.0769231	9	0.0180361	32	0.162437	0	0	3	0.0291262
RUNX1	16	0.0935673	5	0.0641026	54	0.108216	11	0.0558376	4	0.111111	0	0
SERPINE1	6	0.0350877	1	0.0128205	19	0.0380762	1	0.00507614	5	0.138889	0	0
SETBP1	4	0.0233918	2	0.025641	34	0.0681363	14	0.071066	0	0	0	0
SF3B1	25	0.146199	4	0.0512821	38	0.0761523	24	0.121827	1	0.0277778	4	0.038835
SLC22A16	35	0.204678	6	0.0769231	14	0.0280561	9	0.0456853	1	0.0277778	1	0.00970874
SLC29A1	34	0.19883	2	0.025641	20	0.0400802	14	0.071066	3	0.0833333	2	0.0194175
SLCO1B1	7	0.0409357	6	0.0769231	8	0.0160321	4	0.0203046	2	0.0555556	0	0
SMARCB1	29	0.169591	8	0.102564	15	0.0300601	15	0.0761421	0	0	2	0.0194175
SMARCE1	26	0.152047	37	0.474359	75	0.150301	55	0.279188	1	0.0277778	6	0.0582524
SOD2	37	0.216374	3	0.0384615	4	0.00801603	1	0.00507614	2	0.0555556	0	0
SPOP	31	0.181287	49	0.628205	97	0.194389	58	0.294416	3	0.0833333	2	0.0194175
SRA1	11	0.0643275	12	0.153846	37	0.0741483	7	0.035533	3	0.0833333	0	0
SRC	51	0.298246	7	0.0897436	38	0.0761523	32	0.162437	3	0.0833333	2	0.0194175
STAT3	23	0.134503	10	0.128205	38	0.0761523	16	0.0812183	2	0.0555556	2	0.0194175
TAF1	10	0.0584795	5	0.0641026	43	0.0861723	16	0.0812183	0	0	0	0
TBX3	3	0.0175439	0	0	54	0.108216	13	0.0659898	1	0.0277778	3	0.0291262
TGFB1	8	0.0467836	2	0.025641	15	0.0300601	1	0.00507614	3	0.0833333	0	0
TIMP1	10	0.0584795	1	0.0128205	15	0.0300601	5	0.0253807	3	0.0833333	1	0.00970874
TNFRSF11B	60	0.350877	13	0.166667	50	0.1002	31	0.15736	6	0.166667	3	0.0291262
TNFSF11	6	0.0350877	2	0.025641	9	0.0180361	4	0.0203046	2	0.0555556	0	0
TOP2A	35	0.204678	32	0.410256	37	0.0741483	72	0.365482	0	0	4	0.038835
TOP3A	24	0.140351	10	0.128205	62	0.124248	31	0.15736	1	0.0277778	4	0.038835
TP53	205	1.19883	61	0.782051	69	0.138277	91	0.461929	13	0.361111	1	0.00970874
TP53AIP1	4	0.0233918	1	0.0128205	11	0.0220441	8	0.0406091	6	0.166667	0	0
TUBB1	8	0.0467836	15	0.192308	36	0.0721443	37	0.187817	2	0.0555556	1	0.00970874
UGT1A4	25	0.146199	5	0.0641026	7	0.0140281	4	0.0203046	0	0	1	0.00970874
UROD	17	0.0994152	5	0.0641026	25	0.0501002	9	0.0456853	0	0	0	0
VEGFA	40	0.233918	9	0.115385	17	0.0340681	7	0.035533	5	0.138889	2	0.0194175
WWTR1	82	0.479532	6	0.0769231	20	0.0400802	5	0.0253807	11	0.305556	1	0.00970874
XRCC1	23	0.134503	10	0.128205	31	0.0621242	18	0.0913706	1	0.0277778	1	0.00970874
YAP1	22	0.128655	1	0.0128205	26	0.0521042	15	0.0761421	7	0.194444	2	0.0194175
ZC3H13	28	0.163743	9	0.115385	44	0.0881764	22	0.111675	2	0.0555556	3	0.0291262
ZNF423	6	0.0350877	6	0.0769231	56	0.112224	8	0.0406091	6	0.166667	0	0

### Sheet: ST8
Supplementary Table 8. Number and percentage of genetic alterations per tumor stage
Genetic alterations	TX		T1		T2		T3		T4		ALL
	N	%	N	%	N	%	N	%	N	%	N	%
MISSENSE MUTATION	2	3.92157	400	8.99483	1120	8.30799	193	7.90012	65	8.11486	1780	8.38713
TRUNCATING MUTATION	5	9.80392	208	4.67731	669	4.96254	191	7.81826	35	4.36954	1108	5.22075
INFRAME MUTATION	0	0	24	0.53969	38	0.281878	9	0.3684	1	0.124844	72	0.339255
CNV AMPLIFICATION	6	11.7647	783	17.6074	2310	17.1352	391	16.0049	145	18.1024	3635	17.1276
CNV DEEP DELETION	7	13.7255	129	2.90083	611	4.5323	103	4.21613	29	3.62047	879	4.14173
MRNA UPREGULATION	28	54.902	2544	57.2071	7490	55.5597	1353	55.3827	432	53.9326	11847	55.8215
MRNA DOWNREGULATION	3	5.88235	305	6.85856	1095	8.12254	176	7.20426	81	10.1124	1660	7.8217
FUSION	0	0	54	1.2143	148	1.09784	27	1.1052	13	1.62297	242	1.14027
ALL	51	100	4447	100	13481	100	2443	100	801	100	21223	100
Stages	N	%
TX	51	0.240305
T1	4447	20.9537
T2	13481	63.5207
T3	2443	11.5111
T4	801	3.77421
Total	21223	100

### Sheet: ST9
Supplementary Table 9. Number of individuals with puntual mutations in all studied genes (N=230) per tumor stage
Genes	TX (N=3)		T1 (N=255)		T2 (N=586)		T3 (N=113)		T4 (N=103)
	N	%	N	%	N	%	N	%	N	%
TP53	1	33.3333	75	29.4118	223	38	33	29	14	13.5922
PIK3CA	0	0	98	38.4314	203	35	34	30	12	11.6505
GATA3	1	33.3333	22	8.62745	74	13	23	20	5	4.85437
CDH1	0	0	25	9.80392	68	12	35	31	2	1.94175
KMT2C	0	0	27	10.5882	63	11	8	7	6	5.82524
MAP3K1	1	33.3333	34	13.3333	45	8	8	7	2	1.94175
PTEN	0	0	10	3.92157	36	6	9	8	2	1.94175
NCOR1	0	0	11	4.31373	31	5	7	6	2	1.94175
NF1	0	0	6	2.35294	28	5	9	8	2	1.94175
ARID1A	0	0	8	3.13725	26	4	7	6	2	1.94175
BRCA2	0	0	3	1.17647	24	4	3	3	0	0
ERBB2	0	0	11	4.31373	21	4	7	6	5	4.85437
MAP2K4	0	0	11	4.31373	24	4	8	7	2	1.94175
RUNX1	0	0	12	4.70588	25	4	7	6	1	0.970874
BRCA1	0	0	7	2.7451	19	3	1	1	0	0
CASP8	0	0	2	0.784314	15	3	1	1	0	0
CHD4	0	0	4	1.56863	18	3	8	7	0	0
CREBBP	0	0	2	0.784314	17	3	4	4	0	0
FBXW7	0	0	1	0.392157	16	3	1	1	0	0
MED1	0	0	7	2.7451	17	3	5	4	1	0.970874
NIPBL	0	0	6	2.35294	18	3	5	4	0	0
NOTCH2	1	33.3333	5	1.96078	19	3	2	2	0	0
PIK3R1	0	0	8	3.13725	17	3	4	4	0	0
PTPRD	1	33.3333	5	1.96078	18	3	2	2	1	0.970874
RB1	0	0	9	3.52941	16	3	1	1	1	0.970874
TAF1	0	0	3	1.17647	17	3	3	3	1	0.970874
TBX3	0	0	7	2.7451	20	3	5	4	1	0.970874
AKT1	0	0	11	4.31373	13	2	3	3	0	0
ATM	0	0	8	3.13725	13	2	4	4	1	0.970874
ATR	0	0	1	0.392157	11	2	2	2	1	0.970874
BLM	0	0	4	1.56863	12	2	2	2	0	0
BRIP1	0	0	1	0.392157	11	2	2	2	2	1.94175
CBFB	0	0	11	4.31373	13	2	1	1	0	0
CCAR1	0	0	2	0.784314	9	2	2	2	2	1.94175
COL7A1	0	0	3	1.17647	12	2	2	2	0	0
CTCF	0	0	11	4.31373	10	2	0	0	1	0.970874
DOCK8	0	0	3	1.17647	9	2	0	0	0	0
EGFR	0	0	3	1.17647	10	2	2	2	0	0
EP300	1	33.3333	4	1.56863	9	2	2	2	2	1.94175
ERBB3	0	0	6	2.35294	11	2	3	3	2	1.94175
ERBB4	0	0	2	0.784314	12	2	3	3	2	1.94175
ESR1	0	0	3	1.17647	9	2	3	3	1	0.970874
FGFR2	0	0	1	0.392157	14	2	1	1	3	2.91262
FOXA1	0	0	8	3.13725	14	2	6	5	2	1.94175
INSR	0	0	2	0.784314	9	2	2	2	0	0
NCOA6	0	0	2	0.784314	13	2	4	4	0	0
NOS1	0	0	4	1.56863	10	2	2	2	0	0
NRIP1	0	0	3	1.17647	10	2	2	2	0	0
PIK3CB	0	0	1	0.392157	10	2	1	1	0	0
POLE	0	0	2	0.784314	10	2	4	4	0	0
RNF43	0	0	2	0.784314	9	2	1	1	0	0
SF3B1	0	0	5	1.96078	11	2	5	4	0	0
SPOP	0	0	1	0.392157	9	2	1	1	1	0.970874
ABCB1	0	0	2	0.784314	4	1	3	3	1	0.970874
ABCC2	0	0	2	0.784314	6	1	1	1	1	0.970874
ABCC4	0	0	3	1.17647	5	1	4	4	0	0
ABL1	0	0	1	0.392157	7	1	2	2	0	0
ACVR2A	0	0	2	0.784314	8	1	0	0	1	0.970874
AKT3	0	0	2	0.784314	5	1	0	0	0	0
ALDH1A1	0	0	2	0.784314	5	1	0	0	0	0
APC	0	0	4	1.56863	8	1	1	1	0	0
AR	0	0	2	0.784314	5	1	2	2	0	0
ARID5B	0	0	3	1.17647	3	1	1	1	0	0
ATF2	0	0	1	0.392157	5	1	0	0	0	0
BUB1B	0	0	1	0.392157	3	1	0	0	1	0.970874
CBL	0	0	1	0.392157	5	1	0	0	0	0
CCNK	0	0	0	0	4	1	1	1	0	0
CDH2	0	0	0	0	3	1	0	0	0	0
CDKN1B	0	0	0	0	7	1	2	2	2	1.94175
CHEK2	0	0	4	1.56863	5	1	1	1	0	0
CTGF	0	0	1	0.392157	3	1	0	0	0	0
CYP2A6	0	0	0	0	7	1	0	0	0	0
CYP2B6	0	0	0	0	5	1	2	2	0	0
CYP2C19	0	0	0	0	8	1	0	0	0	0
CYP2D6	0	0	0	0	5	1	1	1	0	0
CYP3A4	0	0	1	0.392157	3	1	0	0	0	0
DMC1	0	0	1	0.392157	4	1	0	0	0	0
E2F7	0	0	0	0	3	1	0	0	1	0.970874
ECT2L	0	0	1	0.392157	5	1	1	1	0	0
EGF	0	0	1	0.392157	6	1	0	0	0	0
EPHA5	0	0	5	1.96078	8	1	0	0	0	0
ERCC1	0	0	0	0	4	1	0	0	0	0
ESR2	0	0	0	0	3	1	1	1	0	0
FANCA	0	0	2	0.784314	6	1	2	2	0	0
FANCC	0	0	1	0.392157	3	1	0	0	0	0
FANCM	0	0	0	0	6	1	0	0	0	0
FCGR2A	0	0	1	0.392157	3	1	1	1	0	0
FGFR1	0	0	3	1.17647	6	1	4	4	0	0
GPS2	0	0	1	0.392157	8	1	3	3	0	0
GRB2	0	0	0	0	4	1	1	1	0	0
HCFC2	0	0	2	0.784314	7	1	1	1	0	0
HMMR	0	0	0	0	4	1	0	0	1	0.970874
INPP4B	0	0	0	0	7	1	1	1	2	1.94175
IRF1	0	0	1	0.392157	4	1	0	0	0	0
IRS1	0	0	0	0	3	1	2	2	0	0
JAK2	0	0	2	0.784314	4	1	1	1	1	0.970874
KAT2B	0	0	1	0.392157	3	1	1	1	0	0
KRAS	0	0	1	0.392157	4	1	1	1	0	0
LARP7	0	0	1	0.392157	7	1	2	2	0	0
LATS1	0	0	1	0.392157	6	1	3	3	0	0
MAP4K4	0	0	2	0.784314	8	1	1	1	0	0
MAPK1	0	0	0	0	4	1	0	0	0	0
MAPK8	0	0	0	0	3	1	1	1	0	0
MDM4	0	0	0	0	4	1	1	1	1	0.970874
MLH1	0	0	1	0.392157	7	1	1	1	0	0
MMP2	0	0	1	0.392157	3	1	1	1	0	0
MMP9	0	0	1	0.392157	3	1	2	2	0	0
MORC4	0	0	0	0	5	1	1	1	0	0
MRE11	0	0	0	0	5	1	0	0	0	0
MUTYH	0	0	1	0.392157	4	1	0	0	0	0
NBN	0	0	1	0.392157	5	1	0	0	1	0.970874
NCOA1	0	0	3	1.17647	6	1	4	4	0	0
NCOA2	0	0	2	0.784314	6	1	2	2	0	0
NF2	0	0	2	0.784314	3	1	2	2	0	0
NFKB1	0	0	2	0.784314	4	1	1	1	0	0
NOS3	0	0	2	0.784314	3	1	3	3	0	0
NOTCH1	0	0	0	0	7	1	1	1	0	0
NR3C1	0	0	1	0.392157	3	1	0	0	1	0.970874
NTRK3	0	0	1	0.392157	7	1	1	1	0	0
PALB2	0	0	2	0.784314	4	1	1	1	0	0
PIK3R3	0	0	0	0	7	1	1	1	0	0
PLCG1	0	0	4	1.56863	7	1	1	1	1	0.970874
PMS2	0	0	1	0.392157	4	1	1	1	2	1.94175
POT1	0	0	1	0.392157	3	1	1	1	0	0
PPARA	0	0	1	0.392157	3	1	0	0	0	0
PPARGC1A	0	0	1	0.392157	8	1	1	1	0	0
PPP2R1A	0	0	2	0.784314	4	1	0	0	0	0
PPP2R5D	0	0	2	0.784314	3	1	1	1	1	0.970874
PRDM9	0	0	2	0.784314	4	1	2	2	0	0
PTCH1	0	0	2	0.784314	7	1	1	1	1	0.970874
PTPN11	0	0	0	0	3	1	0	0	0	0
RAD51C	0	0	2	0.784314	8	1	1	1	1	0.970874
RASA1	0	0	1	0.392157	7	1	0	0	0	0
RBBP8	0	0	2	0.784314	8	1	2	2	0	0
RECQL	0	0	1	0.392157	4	1	0	0	0	0
RET	0	0	2	0.784314	6	1	3	3	1	0.970874
RNF8	0	0	0	0	4	1	0	0	0	0
RPL5	0	0	0	0	5	1	0	0	0	0
RRM1	0	0	0	0	6	1	0	0	0	0
SERPINE1	0	0	0	0	3	1	1	1	0	0
SETBP1	0	0	2	0.784314	6	1	2	2	0	0
SLC22A16	0	0	3	1.17647	3	1	3	3	0	0
SLCO1B1	0	0	1	0.392157	4	1	0	0	1	0.970874
STAT3	0	0	4	1.56863	8	1	1	1	0	0
TOP2A	0	0	0	0	6	1	2	2	0	0
TOP3A	0	0	0	0	6	1	0	0	1	0.970874
UGT1A4	0	0	0	0	4	1	1	1	0	0
WWTR1	0	0	0	0	4	1	1	1	0	0
XRCC1	0	0	1	0.392157	5	1	0	0	0	0
ZC3H13	0	0	1	0.392157	6	1	1	1	3	2.91262
ZNF423	0	0	4	1.56863	4	1	0	0	1	0.970874
ABCG2	0	0	0	0	2	0	0	0	0	0
AKR1C3	0	0	0	0	1	0	0	0	0	0
ALDH3A1	0	0	1	0.392157	1	0	0	0	0	0
AP1S1	0	0	0	0	0	0	0	0	0	0
B2M	0	0	1	0.392157	2	0	0	0	0	0
BARD1	0	0	0	0	0	0	0	0	0	0
BCL2	0	0	0	0	0	0	0	0	0	0
CARM1	0	0	1	0.392157	2	0	0	0	0	0
CBR1	0	0	1	0.392157	1	0	0	0	0	0
CBR3	0	0	0	0	1	0	1	1	0	0
CCND1	0	0	1	0.392157	1	0	0	0	0	0
CD3G	0	0	2	0.784314	0	0	0	0	0	0
CDC42	0	0	0	0	2	0	0	0	0	0
CDK2	0	0	0	0	2	0	0	0	0	0
CDK4	0	0	0	0	0	0	0	0	0	0
CDKN2A	0	0	0	0	0	0	0	0	0	0
CITED2	0	0	2	0.784314	0	0	2	2	0	0
CTNNB1	0	0	1	0.392157	1	0	0	0	0	0
CXCL8	0	0	1	0.392157	1	0	0	0	0	0
CYP19A1	0	0	1	0.392157	1	0	0	0	0	0
CYP1A1	0	0	0	0	1	0	0	0	0	0
CYP1B1	0	0	0	0	2	0	0	0	0	0
CYP2C8	0	0	2	0.784314	2	0	1	1	0	0
DPYD	0	0	2	0.784314	2	0	1	1	0	0
EDN1	0	0	1	0.392157	2	0	1	1	0	0
EPCAM	0	0	0	0	0	0	0	0	0	0
ERCC2	0	0	1	0.392157	1	0	0	0	0	0
FCGR3A	0	0	0	0	1	0	0	0	0	0
FGF2	0	0	0	0	2	0	0	0	0	0
FGF3	0	0	0	0	2	0	0	0	0	0
FGF4	0	0	0	0	0	0	0	0	0	0
FGFR4	0	0	2	0.784314	2	0	1	1	0	0
FOS	0	0	0	0	2	0	0	0	0	0
FOXO1	0	0	0	0	1	0	0	0	0	0
FYN	0	0	1	0.392157	2	0	0	0	0	0
GJB2	0	0	1	0.392157	0	0	1	1	0	0
GNL3	0	0	0	0	2	0	0	0	1	0.970874
GSTP1	0	0	1	0.392157	1	0	0	0	0	0
H2AFX	0	0	0	0	0	0	0	0	0	0
HMGB1	0	0	1	0.392157	0	0	0	0	0	0
IGF1	0	0	0	0	1	0	1	1	0	0
IL1B	0	0	0	0	0	0	0	0	0	0
IL6	0	0	0	0	1	0	1	1	0	0
INS	0	0	0	0	0	0	0	0	0	0
JUN	0	0	2	0.784314	2	0	0	0	0	0
LCK	0	0	0	0	2	0	0	0	1	0.970874
LEP	0	0	0	0	0	0	0	0	0	0
MAPK14	0	0	1	0.392157	2	0	0	0	0	0
MAX	0	0	0	0	1	0	0	0	1	0.970874
NQO1	0	0	1	0.392157	0	0	1	1	0	0
NQO2	0	0	1	0.392157	0	0	1	1	0	0
PDPK1	0	0	0	0	2	0	1	1	0	0
PERP	0	0	1	0.392157	2	0	1	1	0	0
PIGB	0	0	1	0.392157	1	0	1	1	0	0
PIK3R2	0	0	1	0.392157	2	0	1	1	0	0
PRRG1	0	0	0	0	1	0	0	0	1	0.970874
RAC1	0	0	1	0.392157	0	0	0	0	0	0
RAC3	0	0	0	0	1	0	0	0	0	0
RAD51	0	0	1	0.392157	1	0	0	0	0	0
RELA	0	0	1	0.392157	0	0	1	1	0	0
RPA1	0	0	0	0	2	0	0	0	0	0
RPA3	0	0	0	0	1	0	0	0	1	0.970874
RPL22	0	0	0	0	2	0	1	1	0	0
RRAS2	0	0	0	0	0	0	0	0	0	0
SLC29A1	0	0	0	0	1	0	0	0	0	0
SMARCB1	0	0	2	0.784314	1	0	0	0	0	0
SMARCE1	0	0	1	0.392157	2	0	0	0	0	0
SOD2	0	0	0	0	0	0	0	0	0	0
SRA1	0	0	0	0	2	0	0	0	0	0
SRC	0	0	1	0.392157	2	0	0	0	0	0
TGFB1	1	33.3333	1	0.392157	1	0	1	1	0	0
TIMP1	0	0	0	0	1	0	0	0	0	0
TNFRSF11B	0	0	2	0.784314	2	0	1	1	0	0
TNFSF11	0	0	0	0	0	0	0	0	0	0
TP53AIP1	0	0	0	0	0	0	0	0	0	0
TUBB1	0	0	0	0	2	0	1	1	0	0
UROD	0	0	0	0	1	0	1	1	0	0
VEGFA	0	0	1	0.392157	0	0	1	1	0	0
YAP1	0	0	1	0.392157	1	0	1	1	0	0

### Sheet: ST10
Supplementary Table 10. Number of individuals with CNVs amplifications and deep deletions in all studied genes (N=230) per tumor stage
Genes	TX (N=3)				T1 (N=255)				T2 (N=586)				T3 (N=113)				T4 (N=103)
	N amplification	% amplification	N deep deletion	% deep deletion	N amplification	% amplification	N deep deletion	% deep deletion	N amplification	% amplification	N deep deletion	% deep deletion	N amplification	% amplification	N deep deletion	% deep deletion	N amplification	% amplification	N deep deletion	% deep deletion
ABCB1	0	0	0	0	2	0.784314	0	0	0	0	1	0.170648	0	0	0	0	0	0	0	0
ABCC2	0	0	0	0	0	0	1	0.392157	0	0	1	0.170648	1	1	0	0	0	0	0	0
ABCC4	0	0	0	0	3	1.17647	0	0	10	2	3	0.511945	1	1	0	0	0	0	0	0
ABCG2	0	0	0	0	2	0.784314	0	0	3	1	2	0.341297	0	0	0	0	1	1	0	0
ABL1	0	0	0	0	2	0.784314	1	0.392157	2	0	2	0.341297	0	0	1	0.884956	1	1	0	0
ACVR2A	0	0	0	0	0	0	0	0	1	0	3	0.511945	0	0	1	0.884956	0	0	0	0
AKR1C3	0	0	0	0	2	0.784314	0	0	18	3	0	0	6	5	0	0	2	2	0	0
AKT1	0	0	0	0	3	1.17647	1	0.392157	8	1	1	0.170648	1	1	0	0	0	0	0	0
AKT3	0	0	0	0	21	8.23529	0	0	57	10	0	0	13	12	2	1.76991	8	8	0	0
ALDH1A1	0	0	0	0	0	0	0	0	1	0	2	0.341297	1	1	1	0.884956	0	0	0	0
ALDH3A1	0	0	0	0	4	1.56863	1	0.392157	6	1	4	0.682594	4	4	0	0	0	0	0	0
AP1S1	0	0	0	0	2	0.784314	0	0	3	1	1	0.170648	0	0	0	0	0	0	0	0
APC	0	0	0	0	0	0	1	0.392157	0	0	3	0.511945	0	0	0	0	0	0	0	0
AR	0	0	0	0	1	0.392157	0	0	7	1	1	0.170648	0	0	0	0	0	0	0	0
ARID1A	0	0	0	0	0	0	2	0.784314	1	0	3	0.511945	0	0	0	0	0	0	0	0
ARID5B	0	0	0	0	1	0.392157	0	0	13	2	1	0.170648	2	2	0	0	1	1	0	0
ATF2	0	0	0	0	0	0	0	0	1	0	0	0	1	1	0	0	0	0	0	0
ATM	0	0	0	0	0	0	1	0.392157	3	1	9	1.53584	1	1	2	1.76991	0	0	0	0
ATR	0	0	0	0	1	0.392157	0	0	3	1	0	0	1	1	0	0	0	0	0	0
B2M	0	0	0	0	0	0	1	0.392157	3	1	2	0.341297	0	0	0	0	0	0	1	0.970874
BARD1	0	0	0	0	2	0.784314	0	0	2	0	4	0.682594	0	0	0	0	1	1	1	0.970874
BCL2	0	0	0	0	2	0.784314	3	1.17647	8	1	2	0.341297	2	2	0	0	0	0	0	0
BLM	0	0	0	0	6	2.35294	0	0	12	2	1	0.170648	2	2	0	0	1	1	0	0
BRCA1	0	0	0	0	4	1.56863	2	0.784314	6	1	3	0.511945	1	1	0	0	0	0	0	0
BRCA2	0	0	0	0	1	0.392157	0	0	6	1	13	2.21843	1	1	1	0.884956	0	0	0	0
BRIP1	0	0	0	0	14	5.4902	1	0.392157	51	9	0	0	8	7	0	0	5	5	0	0
BUB1B	0	0	0	0	1	0.392157	2	0.784314	1	0	4	0.682594	1	1	2	1.76991	0	0	0	0
CARM1	0	0	0	0	1	0.392157	0	0	11	2	1	0.170648	2	2	1	0.884956	0	0	0	0
CASP8	0	0	0	0	1	0.392157	0	0	1	0	2	0.341297	0	0	1	0.884956	1	1	0	0
CBFB	0	0	1	33.3333	1	0.392157	3	1.17647	1	0	7	1.19454	0	0	1	0.884956	0	0	0	0
CBL	0	0	0	0	0	0	0	0	0	0	6	1.02389	0	0	1	0.884956	0	0	0	0
CBR1	0	0	0	0	3	1.17647	0	0	4	1	2	0.341297	0	0	0	0	0	0	0	0
CBR3	0	0	0	0	2	0.784314	0	0	4	1	2	0.341297	0	0	0	0	0	0	0	0
CCAR1	0	0	0	0	0	0	0	0	4	1	1	0.170648	0	0	0	0	0	0	0	0
CCND1	1	33	0	0	35	13.7255	0	0	97	17	0	0	16	14	0	0	7	7	0	0
CCNK	0	0	0	0	2	0.784314	1	0.392157	3	1	2	0.341297	2	2	0	0	0	0	0	0
CD3G	0	0	0	0	0	0	0	0	1	0	7	1.19454	0	0	1	0.884956	0	0	0	0
CDC42	0	0	0	0	0	0	0	0	2	0	3	0.511945	0	0	0	0	1	1	0	0
CDH1	0	0	1	33.3333	1	0.392157	3	1.17647	1	0	11	1.87713	1	1	1	0.884956	0	0	0	0
CDH2	0	0	0	0	1	0.392157	0	0	8	1	0	0	3	3	0	0	0	0	0	0
CDK2	0	0	0	0	0	0	0	0	0	0	0	0	0	0	0	0	0	0	0	0
CDK4	0	0	0	0	2	0.784314	0	0	11	2	0	0	0	0	0	0	1	1	0	0
CDKN1B	0	0	0	0	0	0	1	0.392157	10	2	4	0.682594	0	0	1	0.884956	0	0	0	0
CDKN2A	0	0	0	0	1	0.392157	5	1.96078	5	1	25	4.26621	0	0	8	7.07965	1	1	3	2.91262
CHD4	0	0	0	0	1	0.392157	1	0.392157	15	3	0	0	1	1	0	0	0	0	0	0
CHEK2	0	0	0	0	3	1.17647	0	0	2	0	1	0.170648	0	0	0	0	0	0	0	0
CITED2	0	0	0	0	1	0.392157	0	0	12	2	1	0.170648	1	1	1	0.884956	0	0	0	0
COL7A1	0	0	0	0	0	0	0	0	0	0	5	0.853242	0	0	0	0	0	0	0	0
CREBBP	0	0	0	0	14	5.4902	3	1.17647	21	4	2	0.341297	5	4	0	0	1	1	1	0.970874
CTCF	0	0	1	33.3333	2	0.784314	3	1.17647	1	0	7	1.19454	0	0	1	0.884956	0	0	0	0
CTGF	0	0	0	0	0	0	0	0	4	1	0	0	2	2	1	0.884956	0	0	0	0
CTNNB1	0	0	0	0	0	0	0	0	0	0	2	0.341297	0	0	0	0	0	0	0	0
CXCL8	1	33	0	0	4	1.56863	0	0	9	2	0	0	3	3	0	0	4	4	0	0
CYP19A1	0	0	0	0	1	0.392157	1	0.392157	4	1	1	0.170648	2	2	1	0.884956	0	0	0	0
CYP1A1	0	0	0	0	2	0.784314	0	0	6	1	2	0.341297	1	1	0	0	0	0	1	0.970874
CYP1B1	0	0	0	0	1	0.392157	0	0	3	1	0	0	1	1	1	0.884956	0	0	0	0
CYP2A6	0	0	0	0	3	1.17647	0	0	7	1	0	0	1	1	1	0.884956	0	0	0	0
CYP2B6	0	0	0	0	3	1.17647	0	0	6	1	1	0.170648	0	0	1	0.884956	0	0	0	0
CYP2C19	0	0	0	0	0	0	0	0	0	0	3	0.511945	1	1	0	0	0	0	0	0
CYP2C8	0	0	0	0	0	0	0	0	0	0	3	0.511945	0	0	0	0	0	0	0	0
CYP2D6	0	0	0	0	0	0	1	0.392157	1	0	2	0.341297	0	0	0	0	0	0	0	0
CYP3A4	0	0	0	0	3	1.17647	0	0	4	1	1	0.170648	0	0	0	0	0	0	0	0
DMC1	0	0	0	0	1	0.392157	0	0	1	0	1	0.170648	1	1	1	0.884956	0	0	0	0
DOCK8	0	0	0	0	3	1.17647	0	0	12	2	4	0.682594	1	1	1	0.884956	0	0	0	0
DPYD	0	0	0	0	2	0.784314	0	0	5	1	1	0.170648	0	0	0	0	0	0	0	0
E2F7	0	0	0	0	2	0.784314	0	0	6	1	0	0	1	1	0	0	0	0	0	0
ECT2L	0	0	0	0	1	0.392157	0	0	9	2	2	0.341297	1	1	1	0.884956	0	0	0	0
EDN1	0	0	0	0	2	0.784314	0	0	12	2	2	0.341297	0	0	0	0	0	0	0	0
EGF	0	0	0	0	1	0.392157	0	0	3	1	0	0	0	0	0	0	1	1	0	0
EGFR	0	0	0	0	1	0.392157	0	0	12	2	0	0	3	3	1	0.884956	1	1	0	0
EP300	0	0	0	0	1	0.392157	0	0	0	0	1	0.170648	0	0	1	0.884956	0	0	0	0
EPCAM	0	0	0	0	3	1.17647	0	0	2	0	0	0	1	1	0	0	0	0	0	0
EPHA5	0	0	0	0	1	0.392157	0	0	3	1	0	0	0	0	0	0	0	0	0	0
ERBB2	0	0	0	0	27	10.5882	0	0	73	12	0	0	11	10	0	0	6	6	0	0
ERBB3	0	0	0	0	0	0	0	0	2	0	0	0	0	0	0	0	0	0	0	0
ERBB4	0	0	0	0	2	0.784314	0	0	1	0	4	0.682594	1	1	2	1.76991	2	2	1	0.970874
ERCC1	0	0	0	0	4	1.56863	0	0	8	1	1	0.170648	0	0	0	0	0	0	0	0
ERCC2	0	0	0	0	4	1.56863	0	0	8	1	1	0.170648	0	0	0	0	0	0	0	0
ESR1	0	0	0	0	4	1.56863	0	0	13	2	4	0.682594	3	3	0	0	0	0	0	0
ESR2	0	0	0	0	0	0	0	0	2	0	1	0.170648	1	1	1	0.884956	1	1	0	0
FANCA	0	0	1	33.3333	1	0.392157	6	2.35294	2	0	17	2.90102	1	1	3	2.65487	0	0	1	0.970874
FANCC	0	0	0	0	0	0	0	0	1	0	1	0.170648	0	0	1	0.884956	0	0	0	0
FANCM	0	0	0	0	0	0	0	0	4	1	0	0	0	0	0	0	0	0	0	0
FBXW7	0	0	0	0	1	0.392157	1	0.392157	6	1	5	0.853242	1	1	0	0	0	0	0	0
FCGR2A	0	0	0	0	17	6.66667	0	0	55	9	0	0	14	12	0	0	6	6	0	0
FCGR3A	0	0	0	0	17	6.66667	0	0	55	9	0	0	14	12	0	0	6	6	0	0
FGF2	0	0	0	0	1	0.392157	0	0	4	1	2	0.341297	0	0	0	0	0	0	0	0
FGF3	1	33	0	0	32	12.549	0	0	95	16	0	0	15	13	0	0	6	6	0	0
FGF4	1	33	0	0	32	12.549	0	0	96	16	0	0	15	13	0	0	6	6	0	0
FGFR1	0	0	0	0	33	12.9412	4	1.56863	67	11	3	0.511945	8	7	1	0.884956	3	3	0	0
FGFR2	0	0	0	0	2	0.784314	0	0	9	2	0	0	3	3	0	0	1	1	0	0
FGFR4	0	0	0	0	4	1.56863	0	0	8	1	2	0.341297	1	1	0	0	0	0	0	0
FOS	0	0	1	33.3333	0	0	0	0	0	0	0	0	2	2	1	0.884956	0	0	0	0
FOXA1	0	0	0	0	1	0.392157	0	0	14	2	0	0	1	1	0	0	0	0	0	0
FOXO1	0	0	0	0	0	0	1	0.392157	1	0	11	1.87713	0	0	1	0.884956	1	1	1	0.970874
FYN	0	0	0	0	3	1.17647	0	0	13	2	4	0.682594	2	2	0	0	0	0	1	0.970874
GATA3	0	0	0	0	3	1.17647	0	0	21	4	0	0	4	4	0	0	2	2	0	0
GJB2	0	0	0	0	0	0	0	0	2	0	6	1.02389	1	1	0	0	0	0	0	0
GNL3	0	0	0	0	0	0	0	0	1	0	3	0.511945	0	0	0	0	0	0	0	0
GPS2	0	0	0	0	0	0	0	0	0	0	4	0.682594	0	0	1	0.884956	0	0	0	0
GRB2	0	0	0	0	7	2.7451	0	0	26	4	1	0.170648	6	5	0	0	2	2	0	0
GSTP1	1	33	0	0	15	5.88235	0	0	43	7	0	0	7	6	0	0	1	1	0	0
H2AFX	0	0	0	0	0	0	0	0	1	0	6	1.02389	0	0	1	0.884956	0	0	0	0
HCFC2	0	0	0	0	0	0	1	0.392157	1	0	1	0.170648	0	0	0	0	0	0	0	0
HMGB1	0	0	0	0	1	0.392157	0	0	13	2	4	0.682594	2	2	0	0	0	0	0	0
HMMR	0	0	0	0	1	0.392157	0	0	3	1	3	0.511945	0	0	1	0.884956	0	0	0	0
IGF1	0	0	0	0	0	0	0	0	1	0	2	0.341297	0	0	0	0	0	0	0	0
IL1B	0	0	0	0	0	0	0	0	2	0	0	0	0	0	0	0	0	0	0	0
IL6	0	0	0	0	2	0.784314	1	0.392157	5	1	0	0	2	2	0	0	0	0	0	0
INPP4B	0	0	0	0	2	0.784314	0	0	4	1	1	0.170648	0	0	0	0	0	0	0	0
INS	0	0	0	0	1	0.392157	1	0.392157	1	0	4	0.682594	0	0	2	1.76991	0	0	0	0
INSR	0	0	0	0	3	1.17647	0	0	5	1	3	0.511945	0	0	1	0.884956	0	0	1	0.970874
IRF1	0	0	0	0	1	0.392157	0	0	1	0	0	0	0	0	0	0	0	0	0	0
IRS1	0	0	0	0	1	0.392157	0	0	0	0	3	0.511945	0	0	0	0	1	1	0	0
JAK2	0	0	0	0	3	1.17647	0	0	9	2	3	0.511945	1	1	1	0.884956	0	0	0	0
JUN	0	0	0	0	5	1.96078	0	0	6	1	1	0.170648	2	2	0	0	0	0	0	0
KAT2B	0	0	0	0	0	0	0	0	5	1	1	0.170648	1	1	0	0	0	0	0	0
KMT2C	0	0	0	0	2	0.784314	6	2.35294	2	0	6	1.02389	2	2	0	0	0	0	0	0
KRAS	0	0	0	0	2	0.784314	1	0.392157	10	2	1	0.170648	2	2	0	0	0	0	0	0
LARP7	0	0	0	0	1	0.392157	0	0	4	1	0	0	0	0	0	0	0	0	0	0
LATS1	0	0	0	0	0	0	0	0	8	1	3	0.511945	0	0	0	0	0	0	0	0
LCK	0	0	0	0	1	0.392157	0	0	4	1	1	0.170648	0	0	0	0	0	0	0	0
LEP	0	0	0	0	2	0.784314	0	0	6	1	1	0.170648	1	1	0	0	0	0	0	0
MAP2K4	0	0	0	0	0	0	2	0.784314	0	0	19	3.24232	1	1	3	2.65487	0	0	1	0.970874
MAP3K1	0	0	0	0	0	0	2	0.784314	1	0	9	1.53584	0	0	1	0.884956	0	0	0	0
MAP4K4	0	0	0	0	0	0	0	0	4	1	0	0	0	0	0	0	0	0	0	0
MAPK1	0	0	0	0	1	0.392157	0	0	3	1	1	0.170648	0	0	0	0	1	1	0	0
MAPK14	0	0	0	0	2	0.784314	0	0	4	1	1	0.170648	2	2	0	0	0	0	0	0
MAPK8	0	0	0	0	1	0.392157	1	0.392157	2	0	1	0.170648	1	1	0	0	0	0	0	0
MAX	0	0	0	0	0	0	0	0	2	0	0	0	1	1	1	0.884956	1	1	0	0
MDM4	0	0	0	0	21	8.23529	0	0	49	8	0	0	12	11	0	0	7	7	0	0
MED1	0	0	0	0	21	8.23529	0	0	55	9	0	0	10	9	0	0	4	4	0	0
MLH1	0	0	0	0	0	0	2	0.784314	1	0	2	0.341297	0	0	0	0	0	0	0	0
MMP2	0	0	1	33.3333	2	0.784314	4	1.56863	6	1	8	1.36519	1	1	0	0	0	0	0	0
MMP9	0	0	0	0	3	1.17647	0	0	13	2	0	0	2	2	0	0	0	0	0	0
MORC4	0	0	0	0	0	0	0	0	3	1	1	0.170648	0	0	0	0	0	0	0	0
MRE11	0	0	0	0	1	0.392157	0	0	4	1	5	0.853242	3	3	0	0	1	1	0	0
MUTYH	0	0	0	0	2	0.784314	0	0	6	1	0	0	0	0	0	0	0	0	0	0
NBN	0	0	0	0	23	9.01961	0	0	57	10	0	0	9	8	0	0	5	5	0	0
NCOA1	0	0	0	0	0	0	1	0.392157	2	0	1	0.170648	0	0	0	0	0	0	0	0
NCOA2	0	0	0	0	18	7.05882	0	0	35	6	1	0.170648	8	7	0	0	4	4	0	0
NCOA6	0	0	0	0	2	0.784314	0	0	11	2	0	0	1	1	0	0	0	0	0	0
NCOR1	0	0	0	0	1	0.392157	2	0.784314	0	0	2	0.341297	2	2	2	1.76991	0	0	1	0.970874
NF1	0	0	0	0	4	1.56863	1	0.392157	14	2	4	0.682594	1	1	1	0.884956	0	0	0	0
NF2	0	0	0	0	2	0.784314	0	0	3	1	0	0	0	0	0	0	0	0	0	0
NFKB1	0	0	0	0	1	0.392157	0	0	2	0	1	0.170648	0	0	0	0	1	1	0	0
NIPBL	0	0	0	0	3	1.17647	0	0	7	1	2	0.341297	3	3	0	0	0	0	0	0
NOS1	0	0	0	0	0	0	0	0	2	0	2	0.341297	0	0	0	0	0	0	0	0
NOS3	0	0	0	0	2	0.784314	0	0	2	0	3	0.511945	1	1	0	0	0	0	0	0
NOTCH1	0	0	0	0	1	0.392157	1	0.392157	6	1	2	0.341297	0	0	0	0	1	1	0	0
NOTCH2	0	0	0	0	19	7.45098	1	0.392157	64	11	0	0	12	11	0	0	5	5	0	0
NQO1	0	0	1	33.3333	1	0.392157	4	1.56863	1	0	7	1.19454	1	1	2	1.76991	0	0	0	0
NQO2	0	0	0	0	2	0.784314	2	0.784314	3	1	6	1.02389	0	0	0	0	0	0	2	1.94175
NR3C1	0	0	0	0	1	0.392157	0	0	2	0	1	0.170648	0	0	0	0	0	0	0	0
NRIP1	0	0	0	0	1	0.392157	0	0	6	1	9	1.53584	2	2	1	0.884956	0	0	3	2.91262
NTRK3	0	0	0	0	5	1.96078	0	0	10	2	1	0.170648	2	2	0	0	1	1	1	0.970874
PALB2	0	0	0	0	15	5.88235	0	0	18	3	0	0	2	2	0	0	1	1	0	0
PDPK1	0	0	0	0	14	5.4902	0	0	21	4	0	0	4	4	0	0	1	1	0	0
PERP	0	0	0	0	1	0.392157	0	0	12	2	1	0.170648	1	1	1	0.884956	0	0	0	0
PIGB	0	0	0	0	0	0	1	0.392157	0	0	1	0.170648	0	0	2	1.76991	1	1	0	0
PIK3CA	0	0	0	0	7	2.7451	0	0	25	4	0	0	0	0	0	0	1	1	0	0
PIK3CB	0	0	0	0	1	0.392157	0	0	4	1	0	0	1	1	0	0	0	0	0	0
PIK3R1	0	0	0	0	0	0	2	0.784314	0	0	7	1.19454	0	0	1	0.884956	0	0	0	0
PIK3R2	0	0	0	0	1	0.392157	0	0	10	2	0	0	1	1	0	0	1	1	0	0
PIK3R3	0	0	0	0	3	1.17647	0	0	3	1	0	0	0	0	0	0	0	0	0	0
PLCG1	0	0	0	0	1	0.392157	0	0	10	2	0	0	1	1	0	0	0	0	0	0
PMS2	0	0	0	0	0	0	0	0	5	1	1	0.170648	1	1	0	0	0	0	0	0
POLE	0	0	0	0	0	0	0	0	2	0	4	0.682594	1	1	0	0	0	0	0	0
POT1	0	0	0	0	3	1.17647	0	0	2	0	2	0.341297	0	0	0	0	0	0	0	0
PPARA	0	0	0	0	0	0	0	0	2	0	4	0.682594	0	0	0	0	0	0	0	0
PPARGC1A	0	0	0	0	1	0.392157	0	0	0	0	4	0.682594	0	0	0	0	0	0	0	0
PPP2R1A	0	0	0	0	3	1.17647	0	0	8	1	0	0	1	1	0	0	0	0	0	0
PPP2R5D	0	0	0	0	4	1.56863	0	0	6	1	3	0.511945	3	3	0	0	0	0	0	0
PRDM9	0	0	0	0	3	1.17647	0	0	10	2	2	0.341297	0	0	0	0	0	0	0	0
PRRG1	0	0	0	0	0	0	2	0.784314	3	1	0	0	1	1	0	0	0	0	0	0
PTCH1	0	0	0	0	0	0	0	0	1	0	1	0.170648	0	0	1	0.884956	0	0	0	0
PTEN	0	0	0	0	0	0	11	4.31373	3	1	33	5.6314	0	0	6	5.30973	0	0	1	0.970874
PTPN11	0	0	0	0	0	0	0	0	1	0	0	0	0	0	0	0	0	0	0	0
PTPRD	0	0	0	0	4	1.56863	1	0.392157	11	2	11	1.87713	2	2	4	3.53982	0	0	0	0
RAC1	0	0	0	0	1	0.392157	0	0	3	1	0	0	0	0	0	0	0	0	0	0
RAC3	0	0	0	0	9	3.52941	1	0.392157	24	4	2	0.341297	5	4	0	0	0	0	0	0
RAD51	0	0	0	0	0	0	2	0.784314	2	0	3	0.511945	2	2	1	0.884956	0	0	0	0
RAD51C	0	0	0	0	12	4.70588	0	0	38	6	2	0.341297	5	4	0	0	2	2	0	0
RASA1	0	0	0	0	0	0	2	0.784314	0	0	3	0.511945	0	0	0	0	0	0	0	0
RB1	0	0	0	0	0	0	4	1.56863	1	0	28	4.77816	0	0	5	4.42478	0	0	3	2.91262
RBBP8	0	0	0	0	1	0.392157	0	0	2	0	1	0.170648	0	0	1	0.884956	0	0	0	0
RECQL	0	0	0	0	1	0.392157	0	0	7	1	3	0.511945	1	1	0	0	1	1	0	0
RELA	0	0	0	0	2	0.784314	0	0	12	2	0	0	0	0	1	0.884956	1	1	0	0
RET	0	0	0	0	1	0.392157	0	0	5	1	1	0.170648	1	1	0	0	0	0	0	0
RNF43	0	0	0	0	11	4.31373	0	0	44	8	0	0	7	6	0	0	4	4	0	0
RNF8	0	0	0	0	2	0.784314	0	0	6	1	1	0.170648	2	2	0	0	1	1	0	0
RPA1	0	0	0	0	0	0	1	0.392157	2	0	1	0.170648	0	0	1	0.884956	0	0	0	0
RPA3	0	0	0	0	1	0.392157	0	0	4	1	0	0	1	1	0	0	0	0	0	0
RPL22	0	0	0	0	0	0	0	0	1	0	5	0.853242	2	2	1	0.884956	0	0	0	0
RPL5	0	0	0	0	2	0.784314	0	0	7	1	1	0.170648	0	0	0	0	1	1	0	0
RRAS2	0	0	0	0	3	1.17647	0	0	5	1	1	0.170648	0	0	0	0	0	0	0	0
RRM1	0	0	0	0	1	0.392157	1	0.392157	2	0	3	0.511945	0	0	1	0.884956	0	0	0	0
RUNX1	0	0	0	0	4	1.56863	0	0	8	1	6	1.02389	1	1	1	0.884956	0	0	0	0
SERPINE1	0	0	0	0	2	0.784314	0	0	3	1	1	0.170648	0	0	0	0	0	0	0	0
SETBP1	0	0	0	0	1	0.392157	1	0.392157	5	1	0	0	0	0	0	0	0	0	0	0
SF3B1	0	0	0	0	0	0	0	0	2	0	0	0	1	1	0	0	1	1	0	0
SLC22A16	0	0	0	0	2	0.784314	0	0	12	2	5	0.853242	1	1	0	0	0	0	1	0.970874
SLC29A1	0	0	0	0	4	1.56863	0	0	7	1	3	0.511945	3	3	0	0	0	0	0	0
SLCO1B1	0	0	0	0	1	0.392157	0	0	7	1	3	0.511945	1	1	0	0	1	1	0	0
SMARCB1	0	0	0	0	3	1.17647	0	0	3	1	0	0	0	0	0	0	0	0	0	0
SMARCE1	0	0	0	0	9	3.52941	1	0.392157	25	4	1	0.170648	3	3	0	0	1	1	0	0
SOD2	0	0	0	0	1	0.392157	3	1.17647	2	0	6	1.02389	1	1	0	0	0	0	0	0
SPOP	0	0	0	0	16	6.27451	0	0	45	8	0	0	4	4	0	0	3	3	0	0
SRA1	0	0	0	0	1	0.392157	0	0	4	1	2	0.341297	0	0	0	0	0	0	0	0
SRC	0	0	0	0	0	0	0	0	10	2	0	0	2	2	0	0	1	1	0	0
STAT3	0	0	0	0	3	1.17647	1	0.392157	7	1	1	0.170648	1	1	0	0	0	0	0	0
TAF1	0	0	0	0	0	0	0	0	0	0	0	0	0	0	1	0.884956	0	0	1	0.970874
TBX3	0	0	0	0	0	0	0	0	0	0	2	0.341297	0	0	0	0	0	0	0	0
TGFB1	0	0	0	0	2	0.784314	0	0	5	1	1	0.170648	0	0	2	1.76991	0	0	0	0
TIMP1	0	0	0	0	3	1.17647	2	0.784314	8	1	0	0	0	0	0	0	0	0	0	0
TNFRSF11B	0	0	0	0	30	11.7647	0	0	82	14	1	0.170648	13	12	1	0.884956	6	6	0	0
TNFSF11	0	0	0	0	0	0	2	0.784314	1	0	10	1.70648	1	1	1	0.884956	0	0	1	0.970874
TOP2A	0	0	0	0	10	3.92157	1	0.392157	29	5	1	0.170648	5	4	0	0	2	2	0	0
TOP3A	0	0	0	0	0	0	0	0	2	0	2	0.341297	3	3	0	0	0	0	0	0
TP53	0	0	0	0	0	0	0	0	0	0	7	1.19454	0	0	1	0.884956	0	0	1	0.970874
TP53AIP1	0	0	0	0	0	0	0	0	2	0	7	1.19454	0	0	2	1.76991	0	0	0	0
TUBB1	1	33	0	0	11	4.31373	1	0.392157	29	5	0	0	5	4	1	0.884956	1	1	0	0
UGT1A4	0	0	0	0	0	0	0	0	0	0	5	0.853242	0	0	0	0	0	0	0	0
UROD	0	0	0	0	2	0.784314	0	0	6	1	0	0	0	0	0	0	0	0	0	0
VEGFA	0	0	0	0	4	1.56863	0	0	7	1	4	0.682594	3	3	0	0	0	0	0	0
WWTR1	0	0	0	0	3	1.17647	0	0	13	2	0	0	0	0	0	0	0	0	0	0
XRCC1	0	0	0	0	3	1.17647	0	0	7	1	1	0.170648	0	0	1	0.884956	0	0	0	0
YAP1	0	0	0	0	0	0	0	0	2	0	10	1.70648	1	1	0	0	0	0	0	0
ZC3H13	0	0	0	0	0	0	2	0.784314	2	0	10	1.70648	0	0	1	0.884956	0	0	1	0.970874
ZNF423	0	0	0	0	2	0.784314	3	1.17647	3	1	9	1.53584	1	1	0	0	1	1	0	0

### Sheet: ST11
Supplementary Table 11. Number of individuals with mRNA upregulation and downregulation in all studied genes (N=230) per tumor stage
Genes	TX (N=3)				T1 (N=255)				T2 (N=586)				T3 (N=113)				T4 (N=103)
	N Upregulation	% Upregulation	N Downregulation	% Downregulation	N Upregulation	% Upregulation	N Downregulation	% Downregulation	N Upregulation	% Upregulation	N Downregulation	% Downregulation	N Upregulation	% Upregulation	N Downregulation	% Downregulation	N Upregulation	% Upregulation	N Downregulation	% Downregulation
ABCB1	0	0	0	0	10	3.92157	0	0	20	3.41297	0	0	8	7.07965	0	0	1	0.970874	0	0
ABCC2	0	0	0	0	3	1.17647	0	0	4	0.682594	0	0	0	0	0	0	2	1.94175	0	0
ABCC4	0	0	0	0	5	1.96078	0	0	3	0.511945	0	0	3	2.65487	0	0	1	0.970874	0	0
ABCG2	0	0	0	0	4	1.56863	0	0	11	1.87713	0	0	6	5.30973	0	0	0	0	0	0
ABL1	0	0	0	0	11	4.31373	5	2	28	4.77816	32	5.46075	5	4.42478	3	2.65487	0	0	4	3.8835
ACVR2A	0	0	0	0	9	3.52941	1	0	21	3.58362	0	0	6	5.30973	0	0	2	1.94175	0	0
AKR1C3	0	0	0	0	5	1.96078	0	0	13	2.21843	0	0	5	4.42478	0	0	1	0.970874	0	0
AKT1	0	0	0	0	13	5.09804	0	0	44	7.50853	6	1.02389	12	10.6195	1	0.884956	3	2.91262	1	0.970874
AKT3	1	33.3333	0	0	24	9.41176	0	0	52	8.87372	0	0	9	7.9646	0	0	3	2.91262	0	0
ALDH1A1	0	0	0	0	6	2.35294	0	0	17	2.90102	0	0	3	2.65487	0	0	0	0	0	0
ALDH3A1	1	33.3333	0	0	7	2.7451	0	0	11	1.87713	0	0	3	2.65487	0	0	1	0.970874	0	0
AP1S1	0	0	0	0	18	7.05882	1	0	51	8.70307	0	0	11	9.73451	0	0	4	3.8835	0	0
APC	0	0	0	0	10	3.92157	1	0	22	3.75427	8	1.36519	5	4.42478	0	0	4	3.8835	0	0
AR	0	0	0	0	15	5.88235	0	0	28	4.77816	0	0	5	4.42478	0	0	6	5.82524	0	0
ARID1A	0	0	0	0	7	2.7451	6	2	11	1.87713	25	4.26621	1	0.884956	1	0.884956	0	0	2	1.94175
ARID5B	0	0	0	0	6	2.35294	0	0	13	2.21843	0	0	7	6.19469	0	0	0	0	0	0
ATF2	0	0	0	0	4	1.56863	4	2	14	2.38908	18	3.07167	1	0.884956	2	1.76991	2	1.94175	1	0.970874
ATM	0	0	0	0	5	1.96078	0	0	10	1.70648	0	0	1	0.884956	0	0	0	0	0	0
ATR	0	0	0	0	18	7.05882	3	1	47	8.02048	4	0.682594	7	6.19469	1	0.884956	5	4.85437	0	0
B2M	0	0	0	0	10	3.92157	0	0	28	4.77816	0	0	4	3.53982	0	0	1	0.970874	0	0
BARD1	0	0	0	0	13	5.09804	0	0	29	4.94881	0	0	8	7.07965	0	0	1	0.970874	0	0
BCL2	0	0	0	0	9	3.52941	0	0	24	4.09556	0	0	6	5.30973	0	0	1	0.970874	0	0
BLM	0	0	0	0	11	4.31373	0	0	59	10.0683	0	0	11	9.73451	0	0	5	4.85437	0	0
BRCA1	0	0	0	0	15	5.88235	0	0	67	11.4334	0	0	12	10.6195	0	0	3	2.91262	0	0
BRCA2	0	0	0	0	10	3.92157	0	0	44	7.50853	0	0	6	5.30973	0	0	1	0.970874	0	0
BRIP1	0	0	0	0	11	4.31373	0	0	59	10.0683	0	0	9	7.9646	0	0	3	2.91262	0	0
BUB1B	0	0	0	0	6	2.35294	0	0	52	8.87372	0	0	11	9.73451	0	0	0	0	0	0
CARM1	1	33.3333	0	0	18	7.05882	2	1	64	10.9215	2	0.341297	10	8.84956	1	0.884956	5	4.85437	0	0
CASP8	0	0	0	0	9	3.52941	2	1	29	4.94881	11	1.87713	3	2.65487	2	1.76991	2	1.94175	1	0.970874
CBFB	0	0	0	0	5	1.96078	5	2	22	3.75427	8	1.36519	2	1.76991	1	0.884956	0	0	4	3.8835
CBL	0	0	0	0	9	3.52941	2	1	19	3.24232	7	1.19454	0	0	1	0.884956	0	0	1	0.970874
CBR1	1	33.3333	0	0	10	3.92157	0	0	52	8.87372	0	0	11	9.73451	0	0	1	0.970874	0	0
CBR3	0	0	0	0	18	7.05882	0	0	37	6.31399	0	0	7	6.19469	0	0	2	1.94175	0	0
CCAR1	0	0	0	0	5	1.96078	5	2	28	4.77816	18	3.07167	2	1.76991	3	2.65487	1	0.970874	1	0.970874
CCND1	1	33.3333	0	0	43	16.8627	0	0	91	15.529	0	0	18	15.9292	0	0	6	5.82524	0	0
CCNK	0	0	0	0	14	5.4902	1	0	53	9.04437	13	2.21843	11	9.73451	2	1.76991	1	0.970874	1	0.970874
CD3G	0	0	0	0	10	3.92157	0	0	24	4.09556	0	0	2	1.76991	0	0	0	0	0	0
CDC42	0	0	0	0	11	4.31373	5	2	16	2.73038	22	3.75427	4	3.53982	4	3.53982	3	2.91262	4	3.8835
CDH1	0	0	0	0	3	1.17647	0	0	18	3.07167	0	0	3	2.65487	0	0	3	2.91262	0	0
CDH2	0	0	0	0	2	0.784314	0	0	9	1.53584	0	0	2	1.76991	0	0	0	0	0	0
CDK2	0	0	0	0	13	5.09804	0	0	50	8.53242	0	0	9	7.9646	0	0	3	2.91262	0	0
CDK4	0	0	0	0	9	3.52941	0	0	52	8.87372	0	0	7	6.19469	0	0	0	0	0	0
CDKN1B	0	0	0	0	4	1.56863	0	0	25	4.26621	0	0	5	4.42478	0	0	0	0	0	0
CDKN2A	1	33.3333	0	0	13	5.09804	0	0	44	7.50853	0	0	5	4.42478	0	0	2	1.94175	0	0
CHD4	0	0	0	0	8	3.13725	5	2	32	5.46075	6	1.02389	2	1.76991	0	0	3	2.91262	0	0
CHEK2	0	0	0	0	6	2.35294	0	0	58	9.89761	0	0	7	6.19469	0	0	3	2.91262	0	0
CITED2	0	0	0	0	4	1.56863	0	0	20	3.41297	0	0	4	3.53982	0	0	2	1.94175	0	0
COL7A1	0	0	0	0	1	0.392157	0	0	2	0.341297	0	0	3	2.65487	0	0	0	0	0	0
CREBBP	1	33.3333	0	0	38	14.902	3	1	76	12.9693	15	2.55973	12	10.6195	2	1.76991	4	3.8835	3	2.91262
CTCF	0	0	0	0	1	0.392157	6	2	17	2.90102	18	3.07167	4	3.53982	2	1.76991	2	1.94175	1	0.970874
CTGF	0	0	0	0	8	3.13725	0	0	16	2.73038	0	0	5	4.42478	0	0	1	0.970874	0	0
CTNNB1	0	0	0	0	11	4.31373	1	0	17	2.90102	4	0.682594	6	5.30973	1	0.884956	0	0	1	0.970874
CXCL8	0	0	0	0	5	1.96078	0	0	27	4.60751	0	0	5	4.42478	0	0	1	0.970874	0	0
CYP19A1	0	0	0	0	3	1.17647	0	0	7	1.19454	0	0	1	0.884956	0	0	1	0.970874	0	0
CYP1A1	0	0	0	0	6	2.35294	0	0	6	1.02389	0	0	3	2.65487	0	0	0	0	0	0
CYP1B1	0	0	0	0	8	3.13725	0	0	23	3.92491	0	0	3	2.65487	0	0	0	0	0	0
CYP2A6	0	0	0	0	4	1.56863	0	0	9	1.53584	0	0	0	0	0	0	2	1.94175	0	0
CYP2B6	0	0	0	0	3	1.17647	0	0	3	0.511945	0	0	2	1.76991	0	0	0	0	0	0
CYP2C19	0	0	0	0	3	1.17647	0	0	13	2.21843	0	0	3	2.65487	0	0	1	0.970874	0	0
CYP2C8	0	0	0	0	1	0.392157	0	0	5	0.853242	0	0	3	2.65487	0	0	0	0	0	0
CYP2D6	0	0	0	0	13	5.09804	0	0	34	5.80205	0	0	5	4.42478	0	0	1	0.970874	0	0
CYP3A4	0	0	0	0	1	0.392157	0	0	5	0.853242	0	0	1	0.884956	0	0	0	0	0	0
DMC1	0	0	0	0	8	3.13725	0	0	39	6.65529	0	0	4	3.53982	0	0	1	0.970874	0	0
DOCK8	0	0	0	0	9	3.52941	0	0	18	3.07167	0	0	4	3.53982	0	0	1	0.970874	0	0
DPYD	0	0	0	0	13	5.09804	0	0	20	3.41297	0	0	4	3.53982	0	0	0	0	0	0
E2F7	0	0	0	0	15	5.88235	0	0	45	7.67918	0	0	7	6.19469	0	0	0	0	0	0
ECT2L	0	0	0	0	4	1.56863	0	0	4	0.682594	0	0	3	2.65487	0	0	1	0.970874	0	0
EDN1	0	0	0	0	14	5.4902	0	0	28	4.77816	0	0	6	5.30973	0	0	3	2.91262	0	0
EGF	0	0	0	0	4	1.56863	0	0	13	2.21843	0	0	2	1.76991	0	0	1	0.970874	0	0
EGFR	0	0	0	0	11	4.31373	0	0	28	4.77816	0	0	8	7.07965	0	0	1	0.970874	0	0
EP300	0	0	0	0	7	2.7451	14	5	14	2.38908	37	6.31399	3	2.65487	9	7.9646	2	1.94175	2	1.94175
EPCAM	0	0	0	0	17	6.66667	0	0	63	10.7509	0	0	13	11.5044	0	0	5	4.85437	0	0
EPHA5	0	0	0	0	0	0	0	0	4	0.682594	0	0	2	1.76991	0	0	1	0.970874	0	0
ERBB2	0	0	0	0	35	13.7255	1	0	96	16.3823	6	1.02389	12	10.6195	0	0	7	6.79612	1	0.970874
ERBB3	0	0	0	0	6	2.35294	0	0	40	6.82594	4	0.682594	13	11.5044	3	2.65487	4	3.8835	0	0
ERBB4	1	33.3333	0	0	11	4.31373	0	0	23	3.92491	0	0	6	5.30973	0	0	1	0.970874	0	0
ERCC1	0	0	0	0	12	4.70588	0	0	31	5.2901	1	0.170648	5	4.42478	0	0	1	0.970874	0	0
ERCC2	0	0	0	0	10	3.92157	2	1	29	4.94881	2	0.341297	8	7.07965	0	0	3	2.91262	0	0
ESR1	1	33.3333	0	0	7	2.7451	0	0	25	4.26621	0	0	4	3.53982	0	0	4	3.8835	0	0
ESR2	0	0	0	0	8	3.13725	0	0	21	3.58362	0	0	2	1.76991	0	0	2	1.94175	0	0
FANCA	0	0	0	0	6	2.35294	0	0	32	5.46075	0	0	3	2.65487	0	0	2	1.94175	0	0
FANCC	0	0	0	0	23	9.01961	0	0	52	8.87372	0	0	3	2.65487	0	0	3	2.91262	0	0
FANCM	0	0	0	0	9	3.52941	2	1	40	6.82594	7	1.19454	9	7.9646	0	0	2	1.94175	0	0
FBXW7	0	0	0	0	3	1.17647	0	0	27	4.60751	0	0	4	3.53982	0	0	1	0.970874	0	0
FCGR2A	0	0	0	0	6	2.35294	0	0	21	3.58362	0	0	3	2.65487	0	0	0	0	0	0
FCGR3A	0	0	0	0	13	5.09804	0	0	40	6.82594	0	0	1	0.884956	0	0	1	0.970874	0	0
FGF2	0	0	0	0	10	3.92157	0	0	9	1.53584	0	0	2	1.76991	0	0	2	1.94175	0	0
FGF3	0	0	0	0	3	1.17647	0	0	8	1.36519	0	0	2	1.76991	0	0	0	0	0	0
FGF4	0	0	0	0	7	2.7451	0	0	22	3.75427	0	0	1	0.884956	0	0	1	0.970874	0	0
FGFR1	0	0	0	0	19	7.45098	0	0	51	8.70307	0	0	13	11.5044	0	0	2	1.94175	0	0
FGFR2	0	0	0	0	6	2.35294	0	0	33	5.6314	0	0	5	4.42478	0	0	4	3.8835	0	0
FGFR4	0	0	0	0	9	3.52941	0	0	27	4.60751	0	0	3	2.65487	0	0	2	1.94175	0	0
FOS	0	0	0	0	10	3.92157	0	0	15	2.55973	0	0	5	4.42478	0	0	0	0	0	0
FOXA1	0	0	0	0	6	2.35294	0	0	11	1.87713	0	0	1	0.884956	0	0	4	3.8835	0	0
FOXO1	0	0	0	0	3	1.17647	0	0	10	1.70648	0	0	5	4.42478	0	0	1	0.970874	0	0
FYN	0	0	0	0	9	3.52941	0	0	19	3.24232	0	0	6	5.30973	0	0	0	0	0	0
GATA3	0	0	0	0	10	3.92157	0	0	17	2.90102	0	0	6	5.30973	0	0	3	2.91262	0	0
GJB2	0	0	0	0	10	3.92157	0	0	25	4.26621	0	0	3	2.65487	0	0	0	0	0	0
GNL3	1	33.3333	0	0	10	3.92157	1	0	27	4.60751	6	1.02389	4	3.53982	0	0	3	2.91262	0	0
GPS2	0	0	0	0	9	3.52941	3	1	16	2.73038	4	0.682594	4	3.53982	3	2.65487	2	1.94175	0	0
GRB2	1	33.3333	0	0	9	3.52941	0	0	40	6.82594	0	0	4	3.53982	0	0	4	3.8835	0	0
GSTP1	0	0	0	0	14	5.4902	0	0	41	6.99659	0	0	8	7.07965	0	0	3	2.91262	0	0
H2AFX	0	0	0	0	5	1.96078	0	0	24	4.09556	0	0	3	2.65487	0	0	1	0.970874	0	0
HCFC2	0	0	0	0	17	6.66667	3	1	21	3.58362	10	1.70648	5	4.42478	1	0.884956	2	1.94175	1	0.970874
HMGB1	0	0	0	0	12	4.70588	1	0	42	7.16724	8	1.36519	7	6.19469	1	0.884956	2	1.94175	0	0
HMMR	0	0	0	0	7	2.7451	0	0	55	9.38567	0	0	11	9.73451	0	0	1	0.970874	0	0
IGF1	0	0	0	0	9	3.52941	0	0	19	3.24232	0	0	4	3.53982	0	0	0	0	0	0
IL1B	0	0	0	0	15	5.88235	0	0	21	3.58362	0	0	3	2.65487	0	0	0	0	0	0
IL6	0	0	0	0	5	1.96078	0	0	9	1.53584	0	0	0	0	0	0	1	0.970874	0	0
INPP4B	0	0	0	0	12	4.70588	0	0	16	2.73038	0	0	9	7.9646	0	0	1	0.970874	0	0
INS	0	0	0	0	2	0.784314	0	0	3	0.511945	0	0	0	0	0	0	0	0	0	0
INSR	0	0	0	0	18	7.05882	0	0	25	4.26621	0	0	5	4.42478	0	0	3	2.91262	0	0
IRF1	0	0	0	0	13	5.09804	0	0	32	5.46075	0	0	6	5.30973	0	0	0	0	0	0
IRS1	1	33.3333	0	0	7	2.7451	0	0	19	3.24232	0	0	4	3.53982	0	0	0	0	0	0
JAK2	0	0	0	0	13	5.09804	0	0	32	5.46075	0	0	4	3.53982	0	0	1	0.970874	0	0
JUN	0	0	0	0	8	3.13725	0	0	13	2.21843	0	0	4	3.53982	0	0	0	0	0	0
KAT2B	0	0	0	0	10	3.92157	0	0	21	3.58362	0	0	1	0.884956	0	0	1	0.970874	0	0
KMT2C	0	0	0	0	12	4.70588	1	0	22	3.75427	2	0.341297	7	6.19469	0	0	1	0.970874	0	0
KRAS	0	0	0	0	18	7.05882	0	0	48	8.19113	1	0.170648	5	4.42478	0	0	3	2.91262	0	0
LARP7	0	0	0	0	9	3.52941	7	3	28	4.77816	33	5.6314	1	0.884956	3	2.65487	0	0	6	5.82524
LATS1	0	0	0	0	5	1.96078	0	0	24	4.09556	0	0	4	3.53982	0	0	3	2.91262	0	0
LCK	0	0	0	0	9	3.52941	0	0	23	3.92491	0	0	3	2.65487	0	0	0	0	0	0
LEP	0	0	0	0	10	3.92157	0	0	15	2.55973	0	0	6	5.30973	0	0	0	0	0	0
MAP2K4	0	0	0	0	8	3.13725	0	0	11	1.87713	0	0	4	3.53982	0	0	1	0.970874	0	0
MAP3K1	0	0	0	0	8	3.13725	0	0	19	3.24232	0	0	7	6.19469	0	0	1	0.970874	0	0
MAP4K4	0	0	0	0	7	2.7451	0	0	41	6.99659	0	0	6	5.30973	0	0	2	1.94175	0	0
MAPK1	0	0	0	0	8	3.13725	13	5	34	5.80205	44	7.50853	7	6.19469	5	4.42478	4	3.8835	1	0.970874
MAPK14	0	0	0	0	17	6.66667	4	2	60	10.2389	11	1.87713	8	7.07965	0	0	6	5.82524	0	0
MAPK8	0	0	0	0	10	3.92157	1	0	25	4.26621	7	1.19454	5	4.42478	0	0	0	0	1	0.970874
MAX	0	0	0	0	17	6.66667	2	1	28	4.77816	20	3.41297	5	4.42478	3	2.65487	0	0	1	0.970874
MDM4	0	0	0	0	40	15.6863	0	0	113	19.2833	0	0	19	16.8142	0	0	6	5.82524	0	0
MED1	0	0	0	0	36	14.1176	1	0	113	19.2833	11	1.87713	14	12.3894	3	2.65487	7	6.79612	1	0.970874
MLH1	0	0	0	0	8	3.13725	10	4	36	6.14334	31	5.2901	5	4.42478	5	4.42478	5	4.85437	0	0
MMP2	0	0	0	0	9	3.52941	0	0	17	2.90102	0	0	3	2.65487	0	0	0	0	0	0
MMP9	0	0	0	0	1	0.392157	0	0	1	0.170648	0	0	1	0.884956	0	0	0	0	0	0
MORC4	0	0	0	0	6	2.35294	0	0	32	5.46075	0	0	6	5.30973	0	0	2	1.94175	0	0
MRE11	0	0	0	0	10	3.92157	5	2	37	6.31399	15	2.55973	3	2.65487	2	1.76991	2	1.94175	1	0.970874
MUTYH	0	0	0	0	10	3.92157	0	0	51	8.70307	0	0	9	7.9646	0	0	2	1.94175	0	0
NBN	1	33.3333	0	0	43	16.8627	0	0	99	16.8942	0	0	11	9.73451	0	0	10	9.70874	0	0
NCOA1	0	0	0	0	12	4.70588	0	0	20	3.41297	7	1.19454	3	2.65487	0	0	0	0	1	0.970874
NCOA2	1	33.3333	0	0	29	11.3725	0	0	61	10.4096	0	0	12	10.6195	0	0	8	7.76699	0	0
NCOA6	0	0	0	0	25	9.80392	4	2	99	16.8942	14	2.38908	13	11.5044	2	1.76991	4	3.8835	1	0.970874
NCOR1	0	0	0	0	6	2.35294	5	2	7	1.19454	11	1.87713	2	1.76991	3	2.65487	2	1.94175	2	1.94175
NF1	0	0	0	0	10	3.92157	1	0	53	9.04437	10	1.70648	11	9.73451	2	1.76991	6	5.82524	0	0
NF2	0	0	0	0	11	4.31373	7	3	40	6.82594	39	6.65529	5	4.42478	11	9.73451	2	1.94175	2	1.94175
NFKB1	0	0	0	0	13	5.09804	0	0	19	3.24232	3	0.511945	2	1.76991	0	0	0	0	0	0
NIPBL	0	0	0	0	14	5.4902	4	2	45	7.67918	8	1.36519	9	7.9646	1	0.884956	1	0.970874	0	0
NOS1	0	0	0	0	1	0.392157	0	0	1	0.170648	0	0	0	0	0	0	0	0	0	0
NOS3	0	0	0	0	11	4.31373	0	0	17	2.90102	0	0	4	3.53982	0	0	4	3.8835	0	0
NOTCH1	0	0	0	0	15	5.88235	0	0	38	6.48464	0	0	5	4.42478	0	0	2	1.94175	0	0
NOTCH2	0	0	0	0	14	5.4902	0	0	41	6.99659	0	0	3	2.65487	0	0	0	0	1	0.970874
NQO1	0	0	0	0	3	1.17647	0	0	19	3.24232	0	0	9	7.9646	0	0	5	4.85437	0	0
NQO2	0	0	0	0	17	6.66667	0	0	40	6.82594	0	0	8	7.07965	0	0	5	4.85437	0	0
NR3C1	0	0	0	0	10	3.92157	0	0	18	3.07167	0	0	2	1.76991	0	0	0	0	0	0
NRIP1	0	0	0	0	10	3.92157	0	0	18	3.07167	0	0	9	7.9646	0	0	1	0.970874	0	0
NTRK3	0	0	0	0	12	4.70588	0	0	22	3.75427	0	0	4	3.53982	0	0	0	0	0	0
PALB2	0	0	0	0	51	20	0	0	106	18.0887	3	0.511945	12	10.6195	0	0	3	2.91262	1	0.970874
PDPK1	1	33.3333	0	0	37	14.5098	4	2	60	10.2389	13	2.21843	11	9.73451	3	2.65487	7	6.79612	1	0.970874
PERP	0	0	0	0	7	2.7451	0	0	49	8.36177	0	0	10	8.84956	0	0	4	3.8835	0	0
PIGB	0	0	0	0	11	4.31373	9	4	17	2.90102	28	4.77816	7	6.19469	6	5.30973	2	1.94175	2	1.94175
PIK3CA	0	0	0	0	19	7.45098	0	0	41	6.99659	0	0	1	0.884956	0	0	3	2.91262	0	0
PIK3CB	0	0	0	0	13	5.09804	0	0	37	6.31399	2	0.341297	8	7.07965	1	0.884956	6	5.82524	0	0
PIK3R1	0	0	0	0	7	2.7451	0	0	20	3.41297	0	0	8	7.07965	0	0	0	0	0	0
PIK3R2	0	0	0	0	13	5.09804	0	0	39	6.65529	0	0	8	7.07965	0	0	1	0.970874	0	0
PIK3R3	0	0	0	0	10	3.92157	0	0	24	4.09556	0	0	5	4.42478	0	0	1	0.970874	0	0
PLCG1	0	0	0	0	16	6.27451	0	0	54	9.21502	1	0.170648	13	11.5044	0	0	0	0	0	0
PMS2	1	33.3333	0	0	19	7.45098	8	3	74	12.628	17	2.90102	14	12.3894	4	3.53982	3	2.91262	1	0.970874
POLE	0	0	0	0	10	3.92157	0	0	44	7.50853	0	0	8	7.07965	0	0	1	0.970874	0	0
POT1	0	0	0	0	16	6.27451	1	0	36	6.14334	12	2.04778	6	5.30973	3	2.65487	2	1.94175	1	0.970874
PPARA	0	0	0	0	13	5.09804	0	0	40	6.82594	0	0	4	3.53982	0	0	1	0.970874	0	0
PPARGC1A	0	0	0	0	6	2.35294	0	0	16	2.73038	0	0	2	1.76991	0	0	2	1.94175	0	0
PPP2R1A	0	0	0	0	13	5.09804	0	0	36	6.14334	2	0.341297	6	5.30973	0	0	2	1.94175	0	0
PPP2R5D	0	0	0	0	21	8.23529	8	3	100	17.0648	11	1.87713	19	16.8142	1	0.884956	5	4.85437	0	0
PRDM9	0	0	0	0	5	1.96078	0	0	26	4.43686	0	0	6	5.30973	0	0	0	0	0	0
PRRG1	0	0	0	0	16	6.27451	0	0	33	5.6314	0	0	7	6.19469	0	0	3	2.91262	0	0
PTCH1	0	0	0	0	12	4.70588	0	0	22	3.75427	0	0	5	4.42478	0	0	2	1.94175	0	0
PTEN	0	0	0	0	5	1.96078	6	2	11	1.87713	24	4.09556	5	4.42478	8	7.07965	2	1.94175	1	0.970874
PTPN11	0	0	0	0	5	1.96078	5	2	39	6.65529	11	1.87713	4	3.53982	1	0.884956	4	3.8835	1	0.970874
PTPRD	1	33.3333	0	0	10	3.92157	0	0	20	3.41297	0	0	4	3.53982	0	0	0	0	0	0
RAC1	0	0	0	0	25	9.80392	1	0	71	12.116	8	1.36519	15	13.2743	0	0	5	4.85437	0	0
RAC3	0	0	0	0	21	8.23529	0	0	69	11.7747	0	0	8	7.07965	0	0	3	2.91262	0	0
RAD51	0	0	0	0	8	3.13725	0	0	50	8.53242	0	0	10	8.84956	0	0	3	2.91262	0	0
RAD51C	0	0	0	0	23	9.01961	0	0	84	14.3345	3	0.511945	13	11.5044	0	0	4	3.8835	0	0
RASA1	0	0	0	0	9	3.52941	0	0	15	2.55973	0	0	2	1.76991	0	0	0	0	0	0
RB1	0	0	1	33.3333	8	3.13725	15	6	16	2.73038	60	10.2389	3	2.65487	7	6.19469	2	1.94175	3	2.91262
RBBP8	0	0	0	0	8	3.13725	0	0	16	2.73038	0	0	2	1.76991	0	0	2	1.94175	0	0
RECQL	0	0	0	0	18	7.05882	1	0	50	8.53242	7	1.19454	4	3.53982	2	1.76991	4	3.8835	1	0.970874
RELA	1	33.3333	0	0	17	6.66667	15	6	52	8.87372	27	4.60751	11	9.73451	11	9.73451	4	3.8835	4	3.8835
RET	1	33.3333	0	0	8	3.13725	0	0	18	3.07167	0	0	7	6.19469	0	0	1	0.970874	0	0
RNF43	0	0	0	0	20	7.84314	0	0	84	14.3345	0	0	14	12.3894	0	0	8	7.76699	0	0
RNF8	2	66.6667	0	0	24	9.41176	2	1	94	16.041	5	0.853242	20	17.6991	0	0	3	2.91262	0	0
RPA1	1	33.3333	0	0	5	1.96078	10	4	25	4.26621	32	5.46075	4	3.53982	9	7.9646	2	1.94175	2	1.94175
RPA3	0	0	0	0	9	3.52941	0	0	53	9.04437	0	0	13	11.5044	0	0	2	1.94175	0	0
RPL22	0	0	0	0	4	1.56863	1	0	27	4.60751	3	0.511945	9	7.9646	0	0	0	0	1	0.970874
RPL5	0	0	0	0	7	2.7451	0	0	28	4.77816	0	0	13	11.5044	0	0	0	0	0	0
RRAS2	1	33.3333	0	0	12	4.70588	0	0	30	5.11945	0	0	5	4.42478	0	0	1	0.970874	0	0
RRM1	0	0	0	0	11	4.31373	0	0	44	7.50853	0	0	6	5.30973	0	0	2	1.94175	0	0
RUNX1	0	0	0	0	9	3.52941	0	0	15	2.55973	0	0	1	0.884956	0	0	0	0	0	0
SERPINE1	0	0	0	0	5	1.96078	0	0	13	2.21843	0	0	4	3.53982	0	0	0	0	0	0
SETBP1	0	0	0	0	9	3.52941	0	0	20	3.41297	0	0	5	4.42478	0	0	3	2.91262	0	0
SF3B1	0	0	0	0	8	3.13725	6	2	25	4.26621	18	3.07167	4	3.53982	4	3.53982	4	3.8835	2	1.94175
SLC22A16	0	0	0	0	5	1.96078	0	0	28	4.77816	0	0	3	2.65487	0	0	0	0	0	0
SLC29A1	0	0	0	0	7	2.7451	0	0	41	6.99659	0	0	5	4.42478	0	0	4	3.8835	0	0
SLCO1B1	0	0	0	0	3	1.17647	0	0	4	0.682594	0	0	1	0.884956	0	0	0	0	0	0
SMARCB1	0	0	0	0	8	3.13725	7	3	34	5.80205	5	0.853242	4	3.53982	0	0	1	0.970874	1	0.970874
SMARCE1	0	0	0	0	27	10.5882	4	2	82	13.9932	28	4.77816	9	7.9646	5	4.42478	2	1.94175	0	0
SOD2	0	0	0	0	5	1.96078	0	0	26	4.43686	0	0	3	2.65487	0	0	0	0	0	0
SPOP	0	0	1	33.3333	23	9.01961	7	3	77	13.1399	31	5.2901	8	7.07965	5	4.42478	6	5.82524	2	1.94175
SRA1	0	0	0	0	16	6.27451	0	0	31	5.2901	0	0	12	10.6195	0	0	2	1.94175	0	0
SRC	1	33.3333	0	0	20	7.84314	0	0	77	13.1399	1	0.170648	14	12.3894	1	0.884956	3	2.91262	0	0
STAT3	0	0	0	0	13	5.09804	3	1	22	3.75427	19	3.24232	4	3.53982	3	2.65487	1	0.970874	0	0
TAF1	1	33.3333	0	0	6	2.35294	4	2	17	2.90102	12	2.04778	4	3.53982	2	1.76991	1	0.970874	1	0.970874
TBX3	0	0	0	0	11	4.31373	0	0	20	3.41297	0	0	5	4.42478	0	0	3	2.91262	0	0
TGFB1	0	0	0	0	2	0.784314	0	0	11	1.87713	0	0	2	1.76991	0	0	0	0	0	0
TIMP1	0	0	0	0	3	1.17647	0	0	15	2.55973	0	0	3	2.65487	0	0	0	0	0	0
TNFRSF11B	0	0	0	0	8	3.13725	0	0	15	2.55973	0	0	2	1.76991	0	0	0	0	0	0
TNFSF11	0	0	0	0	1	0.392157	0	0	3	0.511945	0	0	3	2.65487	0	0	0	0	0	0
TOP2A	0	0	0	0	17	6.66667	0	0	91	15.529	0	0	12	10.6195	0	0	4	3.8835	0	0
TOP3A	0	0	0	0	9	3.52941	17	7	34	5.80205	44	7.50853	8	7.07965	3	2.65487	2	1.94175	1	0.970874
TP53	0	0	0	0	13	5.09804	3	1	32	5.46075	25	4.26621	7	6.19469	2	1.76991	2	1.94175	1	0.970874
TP53AIP1	0	0	0	0	2	0.784314	0	0	12	2.04778	0	0	5	4.42478	0	0	0	0	0	0
TUBB1	1	33.3333	0	0	7	2.7451	0	0	28	4.77816	0	0	8	7.07965	0	0	3	2.91262	0	0
UGT1A4	0	0	0	0	12	4.70588	0	0	17	2.90102	0	0	2	1.76991	0	0	1	0.970874	0	0
UROD	0	0	0	0	10	3.92157	0	0	26	4.43686	5	0.853242	5	4.42478	0	0	0	0	0	0
VEGFA	1	33.3333	0	0	5	1.96078	0	0	47	8.02048	0	0	6	5.30973	0	0	1	0.970874	0	0
WWTR1	1	33.3333	0	0	23	9.01961	0	0	66	11.2628	0	0	12	10.6195	0	0	2	1.94175	0	0
XRCC1	0	0	0	0	12	4.70588	3	1	24	4.09556	16	2.73038	5	4.42478	3	2.65487	0	0	3	2.91262
YAP1	0	0	1	33.3333	8	3.13725	5	2	20	3.41297	17	2.90102	2	1.76991	2	1.76991	0	0	2	1.94175
ZC3H13	0	0	0	0	4	1.56863	10	4	21	3.58362	36	6.14334	2	1.76991	6	5.30973	0	0	2	1.94175
ZNF423	0	0	0	0	14	5.4902	0	0	30	5.11945	0	0	9	7.9646	0	0	1	0.970874	0	0

### Sheet: ST12
Supplementary Table 12. Ratio of genetic alteration per sample and tumor stage
	TX (N=3)		T1 (N=255)		T2 (N=586)		T3 (N=113)		T4 (N=103)
Stage	Alterations	Ratio	Alterations	Ratio	Alterations	Ratio	Alterations	Ratio	Alterations	Ratio
ABCB1	0	0	14	0.055	25	0.043	11	0.097	2	0.019
ABCC2	0	0	6	0.024	11	0.019	2	0.018	3	0.029
ABCC4	0	0	11	0.043	21	0.036	8	0.071	1	0.01
ABCG2	0	0	6	0.024	18	0.031	6	0.053	1	0.01
ABL1	0	0	20	0.078	71	0.121	11	0.097	5	0.049
ACVR2A	0	0	12	0.047	33	0.056	7	0.062	3	0.029
AKR1C3	0	0	7	0.027	32	0.055	11	0.097	3	0.029
AKT1	0	0	28	0.11	72	0.123	17	0.15	4	0.039
AKT3	1	0.333	47	0.184	114	0.195	24	0.212	11	0.107
ALDH1A1	0	0	8	0.031	25	0.043	5	0.044	0	0
ALDH3A1	1	0.333	13	0.051	22	0.038	7	0.062	1	0.01
AP1S1	0	0	21	0.082	55	0.094	11	0.097	4	0.039
APC	0	0	16	0.063	41	0.07	6	0.053	4	0.039
AR	0	0	18	0.071	41	0.07	7	0.062	6	0.058
ARID1A	0	0	23	0.09	66	0.113	9	0.08	4	0.039
ARID5B	0	0	10	0.039	30	0.051	10	0.088	1	0.01
ATF2	0	0	9	0.035	38	0.065	4	0.035	3	0.029
ATM	0	0	14	0.055	35	0.06	8	0.071	1	0.01
ATR	0	0	23	0.09	65	0.111	11	0.097	6	0.058
B2M	0	0	12	0.047	35	0.06	4	0.035	2	0.019
BARD1	0	0	15	0.059	35	0.06	8	0.071	3	0.029
BCL2	0	0	14	0.055	34	0.058	8	0.071	1	0.01
BLM	0	0	21	0.082	84	0.143	15	0.133	6	0.058
BRCA1	0	0	28	0.11	95	0.162	14	0.124	3	0.029
BRCA2	0	0	14	0.055	87	0.148	11	0.097	1	0.01
BRIP1	0	0	27	0.106	121	0.206	19	0.168	10	0.097
BUB1B	0	0	10	0.039	60	0.102	14	0.124	1	0.01
CARM1	1	0.333	22	0.086	80	0.137	14	0.124	5	0.049
CASP8	0	0	14	0.055	58	0.099	7	0.062	4	0.039
CBFB	1	0.333	25	0.098	51	0.087	5	0.044	4	0.039
CBL	0	0	12	0.047	37	0.063	2	0.018	1	0.01
CBR1	1	0.333	14	0.055	59	0.101	11	0.097	1	0.01
CBR3	0	0	20	0.078	44	0.075	8	0.071	2	0.019
CCAR1	0	0	12	0.047	60	0.102	7	0.062	4	0.039
CCND1	2	0.667	79	0.31	189	0.323	34	0.301	13	0.126
CCNK	0	0	18	0.071	75	0.128	16	0.142	2	0.019
CD3G	0	0	12	0.047	32	0.055	3	0.027	0	0
CDC42	0	0	16	0.063	45	0.077	8	0.071	8	0.078
CDH1	1	0.333	32	0.125	98	0.167	40	0.354	5	0.049
CDH2	0	0	3	0.012	20	0.034	5	0.044	0	0
CDK2	0	0	13	0.051	52	0.089	9	0.08	3	0.029
CDK4	0	0	11	0.043	63	0.108	7	0.062	1	0.01
CDKN1B	0	0	5	0.02	46	0.078	8	0.071	2	0.019
CDKN2A	1	0.333	19	0.075	74	0.126	13	0.115	6	0.058
CHD4	0	0	19	0.075	71	0.121	11	0.097	3	0.029
CHEK2	0	0	13	0.051	66	0.113	8	0.071	3	0.029
CITED2	0	0	7	0.027	33	0.056	8	0.071	2	0.019
COL7A1	0	0	4	0.016	19	0.032	5	0.044	0	0
CREBBP	1	0.333	60	0.235	131	0.224	23	0.204	9	0.087
CTCF	1	0.333	23	0.09	53	0.09	7	0.062	4	0.039
CCN2	0	0	9	0.035	23	0.039	8	0.071	1	0.01
CTNNB1	0	0	13	0.051	24	0.041	7	0.062	1	0.01
CXCL8	1	0.333	10	0.039	37	0.063	8	0.071	5	0.049
CYP19A1	0	0	6	0.024	13	0.022	4	0.035	1	0.01
CYP1A1	0	0	8	0.031	15	0.026	4	0.035	1	0.01
CYP1B1	0	0	9	0.035	28	0.048	5	0.044	0	0
CYP2A6	0	0	7	0.027	23	0.039	2	0.018	2	0.019
CYP2B6	0	0	6	0.024	15	0.026	5	0.044	0	0
CYP2C19	0	0	3	0.012	24	0.041	4	0.035	1	0.01
CYP2C8	0	0	3	0.012	10	0.017	4	0.035	0	0
CYP2D6	0	0	14	0.055	42	0.072	6	0.053	1	0.01
CYP3A4	0	0	5	0.02	13	0.022	1	0.009	0	0
DMC1	0	0	10	0.039	45	0.077	6	0.053	1	0.01
DOCK8	0	0	15	0.059	43	0.073	6	0.053	1	0.01
DPYD	0	0	17	0.067	28	0.048	5	0.044	0	0
E2F7	0	0	17	0.067	54	0.092	8	0.071	1	0.01
ECT2L	0	0	6	0.024	20	0.034	6	0.053	1	0.01
EDN1	0	0	17	0.067	44	0.075	7	0.062	3	0.029
EGF	0	0	6	0.024	22	0.038	2	0.018	2	0.019
EGFR	0	0	15	0.059	50	0.085	14	0.124	2	0.019
EP300	1	0.333	26	0.102	61	0.104	15	0.133	6	0.058
EPCAM	0	0	20	0.078	65	0.111	14	0.124	5	0.049
EPHA5	0	0	6	0.024	15	0.026	2	0.018	1	0.01
ERBB2	0	0	74	0.29	196	0.334	30	0.265	19	0.184
ERBB3	0	0	12	0.047	57	0.097	19	0.168	6	0.058
ERBB4	1	0.333	15	0.059	40	0.068	12	0.106	6	0.058
ERCC1	0	0	16	0.063	45	0.077	5	0.044	1	0.01
ERCC2	0	0	17	0.067	41	0.07	8	0.071	3	0.029
ESR1	1	0.333	14	0.055	51	0.087	10	0.088	5	0.049
ESR2	0	0	8	0.031	27	0.046	5	0.044	3	0.029
FANCA	1	0.333	15	0.059	57	0.097	9	0.08	3	0.029
FANCC	0	0	24	0.094	57	0.097	4	0.035	3	0.029
FANCM	0	0	11	0.043	57	0.097	9	0.08	2	0.019
FBXW7	0	0	6	0.024	54	0.092	6	0.053	1	0.01
FCGR2A	0	0	24	0.094	79	0.135	18	0.159	6	0.058
FCGR3A	0	0	30	0.118	96	0.164	15	0.133	7	0.068
FGF2	0	0	11	0.043	17	0.029	2	0.018	2	0.019
FGF3	1	0.333	35	0.137	105	0.179	17	0.15	6	0.058
FGF4	1	0.333	39	0.153	118	0.201	16	0.142	7	0.068
FGFR1	0	0	59	0.231	127	0.217	26	0.23	5	0.049
FGFR2	0	0	9	0.035	56	0.096	9	0.08	8	0.078
FGFR4	0	0	15	0.059	39	0.067	5	0.044	2	0.019
FOS	1	0.333	10	0.039	17	0.029	8	0.071	0	0
FOXA1	0	0	15	0.059	39	0.067	8	0.071	6	0.058
FOXO1	0	0	4	0.016	23	0.039	6	0.053	3	0.029
FYN	0	0	13	0.051	38	0.065	8	0.071	1	0.01
GATA3	1	0.333	35	0.137	112	0.191	33	0.292	10	0.097
GJB2	0	0	11	0.043	33	0.056	5	0.044	0	0
GNL3	1	0.333	11	0.043	39	0.067	4	0.035	4	0.039
GPS2	0	0	13	0.051	32	0.055	11	0.097	2	0.019
GRB2	1	0.333	16	0.063	71	0.121	11	0.097	6	0.058
GSTP1	1	0.333	30	0.118	85	0.145	15	0.133	4	0.039
H2AFX	0	0	5	0.02	31	0.053	4	0.035	1	0.01
HCFC2	0	0	23	0.09	40	0.068	7	0.062	3	0.029
HMGB1	0	0	15	0.059	67	0.114	10	0.088	2	0.019
HMMR	0	0	8	0.031	65	0.111	12	0.106	2	0.019
IGF1	0	0	9	0.035	23	0.039	5	0.044	0	0
IL1B	0	0	15	0.059	23	0.039	3	0.027	0	0
IL6	0	0	8	0.031	15	0.026	3	0.027	1	0.01
INPP4B	0	0	14	0.055	28	0.048	10	0.088	3	0.029
INS	0	0	4	0.016	8	0.014	2	0.018	0	0
INSR	0	0	23	0.09	42	0.072	8	0.071	4	0.039
IRF1	0	0	15	0.059	37	0.063	6	0.053	0	0
IRS1	1	0.333	8	0.031	25	0.043	6	0.053	1	0.01
JAK2	0	0	18	0.071	48	0.082	7	0.062	2	0.019
JUN	0	0	15	0.059	22	0.038	6	0.053	0	0
KAT2	0	0	11	0.043	30	0.051	3	0.027	1	0.01
KMT2C	0	0	48	0.188	95	0.162	17	0.15	7	0.068
KRAS	0	0	22	0.086	64	0.109	8	0.071	3	0.029
LARP7	0	0	18	0.071	72	0.123	6	0.053	6	0.058
LATS1	0	0	6	0.024	41	0.07	7	0.062	3	0.029
LCK	0	0	10	0.039	30	0.051	3	0.027	1	0.01
LEP	0	0	12	0.047	22	0.038	7	0.062	0	0
MAP2K4	0	0	21	0.082	54	0.092	16	0.142	4	0.039
MAP3K1	1	0.333	44	0.173	74	0.126	16	0.142	3	0.029
MAP4K4	0	0	9	0.035	53	0.09	7	0.062	2	0.019
MAPK1	0	0	22	0.086	86	0.147	12	0.106	6	0.058
MAPK14	0	0	24	0.094	78	0.133	10	0.088	6	0.058
MAPK8	0	0	13	0.051	38	0.065	7	0.062	1	0.01
MAX	0	0	19	0.075	51	0.087	10	0.088	3	0.029
MDM4	0	0	61	0.239	166	0.283	32	0.283	14	0.136
MED1	0	0	65	0.255	196	0.334	32	0.283	13	0.126
MLH1	0	0	21	0.082	77	0.131	11	0.097	5	0.049
MMP2	1	0.333	16	0.063	34	0.058	5	0.044	0	0
MMP9	0	0	5	0.02	17	0.029	5	0.044	0	0
MORC4	0	0	6	0.024	41	0.07	7	0.062	2	0.019
MRE11	0	0	16	0.063	66	0.113	8	0.071	4	0.039
MUTYH	0	0	13	0.051	61	0.104	9	0.08	2	0.019
NBN	1	0.333	67	0.263	161	0.275	20	0.177	16	0.155
NCOA1	0	0	16	0.063	36	0.061	7	0.062	1	0.01
NCOA2	1	0.333	49	0.192	103	0.176	22	0.195	12	0.117
NCOA6	0	0	33	0.129	137	0.234	20	0.177	5	0.049
NCOR1	0	0	25	0.098	51	0.087	16	0.142	7	0.068
NF1	0	0	22	0.086	109	0.186	24	0.212	8	0.078
NF2	0	0	22	0.086	85	0.145	18	0.159	4	0.039
NFKB1	0	0	16	0.063	29	0.049	3	0.027	1	0.01
NIPBL	0	0	27	0.106	80	0.137	18	0.159	1	0.01
NOS1	0	0	5	0.02	15	0.026	2	0.018	0	0
NOS3	0	0	15	0.059	25	0.043	8	0.071	4	0.039
NOTCH1	0	0	17	0.067	53	0.09	6	0.053	3	0.029
NOTCH2	1	0.333	39	0.153	124	0.212	17	0.15	6	0.058
NQO1	1	0.333	9	0.035	27	0.046	13	0.115	5	0.049
NQO2	0	0	22	0.086	49	0.084	9	0.08	7	0.068
NR3C1	0	0	12	0.047	24	0.041	2	0.018	1	0.01
NRIP1	0	0	14	0.055	43	0.073	14	0.124	4	0.039
NTRK3	0	0	18	0.071	40	0.068	7	0.062	2	0.019
PALB2	0	0	68	0.267	131	0.224	15	0.133	5	0.049
PDPK1	1	0.333	55	0.216	96	0.164	19	0.168	9	0.087
PERP	0	0	9	0.035	64	0.109	13	0.115	4	0.039
PIGB	0	0	22	0.086	47	0.08	16	0.142	5	0.049
PIK3CA	0	0	124	0.486	269	0.459	35	0.31	16	0.155
PIK3CB	0	0	15	0.059	53	0.09	11	0.097	6	0.058
PIK3R1	0	0	17	0.067	44	0.075	13	0.115	0	0
PIK3R2	0	0	15	0.059	51	0.087	10	0.088	2	0.019
PIK3R3	0	0	13	0.051	34	0.058	6	0.053	1	0.01
PLCG1	0	0	21	0.082	72	0.123	15	0.133	1	0.01
PMS2	1	0.333	28	0.11	101	0.172	20	0.177	6	0.058
POLE	0	0	12	0.047	60	0.102	13	0.115	1	0.01
POT1	0	0	21	0.082	55	0.094	10	0.088	3	0.029
PPARA	0	0	14	0.055	49	0.084	4	0.035	1	0.01
PPARGC1A	0	0	8	0.031	28	0.048	3	0.027	2	0.019
PPP2R1A	0	0	18	0.071	50	0.085	7	0.062	2	0.019
PPP2R5D	0	0	35	0.137	123	0.21	24	0.212	6	0.058
PRDM9	0	0	10	0.039	42	0.072	8	0.071	0	0
PRRG1	0	0	18	0.071	37	0.063	8	0.071	4	0.039
PTCH1	0	0	14	0.055	31	0.053	7	0.062	3	0.029
PTEN	0	0	32	0.125	107	0.183	28	0.248	6	0.058
PTPN11	0	0	10	0.039	54	0.092	5	0.044	5	0.049
PTPRD	2	0.667	20	0.078	60	0.102	12	0.106	1	0.01
RAC1	0	0	28	0.11	82	0.14	15	0.133	5	0.049
RAC3	0	0	31	0.122	96	0.164	13	0.115	3	0.029
RAD51	0	0	11	0.043	56	0.096	13	0.115	3	0.029
RAD51C	0	0	37	0.145	135	0.23	19	0.168	7	0.068
RASA1	0	0	12	0.047	25	0.043	2	0.018	0	0
RB1	1	0.333	36	0.141	121	0.206	16	0.142	9	0.087
RBBP8	0	0	11	0.043	27	0.046	5	0.044	2	0.019
RECQL	0	0	21	0.082	71	0.121	7	0.062	6	0.058
RELA	1	0.333	35	0.137	91	0.155	24	0.212	9	0.087
RET	1	0.333	11	0.043	30	0.051	11	0.097	2	0.019
RNF43	0	0	33	0.129	137	0.234	22	0.195	12	0.117
RNF8	2	0.667	28	0.11	110	0.188	22	0.195	4	0.039
RPA1	1	0.333	16	0.063	62	0.106	14	0.124	4	0.039
RPA3	0	0	10	0.039	58	0.099	14	0.124	3	0.029
RPL22	0	0	5	0.02	38	0.065	13	0.115	1	0.01
RPL5	0	0	9	0.035	41	0.07	13	0.115	1	0.01
RRAS2	1	0.333	15	0.059	36	0.061	5	0.044	1	0.01
RRM1	0	0	13	0.051	55	0.094	7	0.062	2	0.019
RUNX1	0	0	25	0.098	54	0.092	10	0.088	1	0.01
SERPINE1	0	0	7	0.027	20	0.034	5	0.044	0	0
SETBP1	0	0	13	0.051	31	0.053	7	0.062	3	0.029
SF3B1	0	0	19	0.075	56	0.096	14	0.124	7	0.068
SLC22A16	0	0	10	0.039	48	0.082	7	0.062	1	0.01
SLC29A1	0	0	11	0.043	52	0.089	8	0.071	4	0.039
SLCO1B1	0	0	5	0.02	18	0.031	2	0.018	2	0.019
SMARCB1	0	0	20	0.078	43	0.073	4	0.035	2	0.019
SMARCE1	0	0	42	0.165	138	0.235	17	0.15	3	0.029
SOD2	0	0	9	0.035	34	0.058	4	0.035	0	0
SPOP	1	0.333	47	0.184	162	0.276	18	0.159	12	0.117
SRA1	0	0	17	0.067	39	0.067	12	0.106	2	0.019
SRC	1	0.333	21	0.082	90	0.154	17	0.15	4	0.039
STAT3	0	0	24	0.094	57	0.097	9	0.08	1	0.01
TAF1	1	0.333	13	0.051	46	0.078	10	0.088	4	0.039
TBX3	0	0	18	0.071	42	0.072	10	0.088	4	0.039
TGFB1	1	0.333	5	0.02	18	0.031	5	0.044	0	0
TIMP1	0	0	8	0.031	24	0.041	3	0.027	0	0
TNFRSF11B	0	0	40	0.157	100	0.171	17	0.15	6	0.058
TNFSF11	0	0	3	0.012	14	0.024	5	0.044	1	0.01
TOP2A	0	0	28	0.11	127	0.217	19	0.168	6	0.058
TOP3A	0	0	26	0.102	88	0.15	14	0.124	4	0.039
TP53	1	0.333	91	0.357	287	0.49	43	0.381	18	0.175
TP53AIP1	0	0	2	0.008	21	0.036	7	0.062	0	0
TUBB1	2	0.667	19	0.075	59	0.101	15	0.133	4	0.039
UGT14	0	0	12	0.047	26	0.044	3	0.027	1	0.01
UROD	0	0	12	0.047	38	0.065	6	0.053	0	0
VEGFA	1	0.333	10	0.039	58	0.099	10	0.088	1	0.01
WWTR1	1	0.333	26	0.102	83	0.142	13	0.115	2	0.019
XRCC1	0	0	19	0.075	53	0.09	9	0.08	3	0.029
YAP1	1	0.333	14	0.055	50	0.085	6	0.053	2	0.019
ZC3H13	0	0	17	0.067	75	0.128	10	0.088	6	0.058
ZNF423	0	0	23	0.09	46	0.078	10	0.088	3	0.029

### Sheet: ST13
Supplementary Table 13. Circos plots. Comparation of genetic alteration types versus intrinsic molecular subtypes and tumor stage
data	Lum A (n=499)	Lum A (f)	Lum B (n=197)	Lum B (f)	Basal-like (n=171)	Basal-like (f)	Her2-enriched (n=78)	Her2-enriched (f)	Normal-like (n=36)	Normal-like (f)
Driver mutation	689	1.381	255	1.294	218	1.275	108	1.385	28	0.778
mRNA High + Amplification (CNV)	4544	9.106	2917	14.807	2895	16.93	1267	16.244	253	7.028
mRNA Low + Deep deletion (CNV)	1560	3.126	717	3.64	888	5.193	300	3.846	107	2.972
Fusion	1036	2.076	428	2.173	372	2.175	187	2.397	77	2.139
data	T1 (n=255)	T1 (f)	T2 (n=586)	T2 (f)	T3 (n=113)	T3 (f)	T4 (n=34)	T4 (f)
Driver mutation	314	1.231	775	1.323	167	1.478	49	1.441
mRNA High + Amplification (CNV)	1806	7.082	5388	9.195	897	7.938	349	10.265
mRNA Low + Deep deletion (CNV)	279	1.094	992	1.693	169	1.496	61	1.794
Fusion	29	0.114	86	0.147	16	0.142	8	0.235

### Sheet: ST14
Supplementary Table 14. Number and frequency of all mutations (driver + passenger) per subtype versus driver mutations per subtype
Genes	Luminal A (Driver + pasenger mutations)		Luminal A (Driver mutations)		Luminal B (Driver + pasenger mutations)		Luminal B (Driver mutations)		Basal-like (Driver + pasenger mutations)		Basal-like (Driver mutations)		Her2-enriched (Driver + pasenger mutations)		Her2-enriched (Driver mutations)		Normal-like (Driver + pasenger mutations)		Normal-like (Driver mutations)
	Frequency (n=499)	N driver+passenger mutations	Frequency (n=499)	N driver mutations	Frequency (n=197)	N driver+passenger mutations	Frequency (n=197)	N driver mutations	Frequency (n=171)	N driver+passenger mutations	Frequency (n=171)	N driver mutations	Frequency (n=78)	N driver+passenger mutations	Frequency (n=78)	N driver mutations	Frequency (n=36)	N driver+passenger mutations	Frequency (n=36)	N driver mutations
ABCB1	0.00601202	3	0	0	0.0101523	2	0	0	0.0233918	4	0	0	0.0128205	1	0	0	0	0	0	0
ABCC2	0.01002	5	0	0	0.0101523	2	0	0	0.00584795	1	0	0	0.0128205	1	0	0	0.0277778	1	0	0
ABCC4	0.00801603	4	0	0	0.0152284	3	0	0	0.00584795	1	0	0	0.0512821	4	0	0	0	0	0	0
ABCG2	0.00200401	1	0	0	0.00507614	1	0	0	0	0	0	0	0	0	0	0	0	0	0	0
ABL1	0.00400802	2	0	0	0.0152284	3	0	0	0.0116959	2	0	0	0.0384615	3	0	0	0	0	0	0
ACVR2A	0.00601202	3	0	0	0.0101523	2	0	0	0.0292398	5	0	0	0.0128205	1	0	0	0	0	0	0
AKR1C3	0	0	0	0	0	0	0	0	0.00584795	1	0	0	0	0	0	0	0	0	0	0
AKT1	0.0440882	22	0.0420842	21	0.0203046	4	0.0203046	4	0	0	0	0	0.0128205	1	0.0128205	1	0	0	0	0
AKT3	0.00801603	4	0	0	0.0152284	3	0	0	0	0	0	0	0	0	0	0	0.0277778	1	0	0
ALDH1A1	0.00801603	4	0	0	0.00507614	1	0	0	0.00584795	1	0	0	0.0128205	1	0	0	0	0	0	0
ALDH3A1	0.00200401	1	0	0	0	0	0	0	0.00584795	1	0	0	0	0	0	0	0	0	0	0
AP1S1	0	0	0	0	0	0	0	0	0	0	0	0	0	0	0	0	0	0	0	0
APC	0.012024	6	0.00200401	1	0.00507614	1	0.00507614	1	0.0292398	5	0.00584795	1	0.0128205	1	0	0	0	0	0	0
AR	0.00601202	3	0	0	0.0203046	4	0	0	0.0116959	2	0	0	0	0	0	0	0	0	0	0
ARID1A	0.0400802	20	0.0300601	15	0.0558376	11	0.0456853	9	0.0350877	6	0.0116959	2	0.0641026	5	0.0128205	1	0	0	0	0
ARID5B	0.00601202	3	0	0	0.0101523	2	0	0	0	0	0	0	0.025641	2	0	0	0	0	0	0
ATF2	0.00801603	4	0	0	0	0	0	0	0	0	0	0	0.025641	2	0	0	0	0	0	0
ATM	0.0200401	10	0.0140281	7	0.0456853	9	0.0152284	3	0.0233918	4	0.0116959	2	0.025641	2	0.0128205	1	0.0277778	1	0	0
ATR	0.00801603	4	0.00400802	2	0.0152284	3	0.00507614	1	0.0175439	3	0.00584795	1	0.0512821	4	0	0	0.0277778	1	0	0
B2M	0	0	0	0	0.00507614	1	0	0	0	0	0	0	0.025641	2	0	0	0	0	0	0
BARD1	0	0	0	0	0	0	0	0	0	0	0	0	0	0	0	0	0	0	0	0
BCL2	0	0	0	0	0	0	0	0	0	0	0	0	0	0	0	0	0	0	0	0
BLM	0.00801603	4	0.00200401	1	0.0203046	4	0.00507614	1	0.0233918	4	0.0116959	2	0.0769231	6	0	0	0	0	0	0
BRCA1	0.0180361	9	0.00601202	3	0.0152284	3	0.0101523	2	0.0760234	13	0.0526316	9	0.025641	2	0	0	0	0	0	0
BRCA2	0.0200401	10	0.00801603	4	0.0253807	5	0.0101523	2	0.0350877	6	0.0116959	2	0.0897436	7	0.0128205	1	0	0	0	0
BRIP1	0.00801603	4	0	0	0.0304569	6	0.00507614	1	0	0	0	0	0.0641026	5	0	0	0	0	0	0
BUB1B	0.00200401	1	0	0	0	0	0	0	0.0175439	3	0	0	0.0128205	1	0	0	0	0	0	0
CARM1	0.00200401	1	0	0	0.0101523	2	0	0	0	0	0	0	0	0	0	0	0	0	0	0
CASP8	0.01002	5	0.00801603	4	0.0253807	5	0.0152284	3	0.0350877	6	0	0	0.0128205	1	0	0	0.0277778	1	0	0
CBFB	0.0400802	20	0.0180361	9	0.0101523	2	0.00507614	1	0.0116959	2	0.00584795	1	0.0128205	1	0.0128205	1	0	0	0	0
CBL	0.00400802	2	0	0	0.0152284	3	0.00507614	1	0.00584795	1	0	0	0	0	0	0	0	0	0	0
CBR1	0.00200401	1	0	0	0	0	0	0	0	0	0	0	0.0128205	1	0	0	0	0	0	0
CBR3	0.00400802	2	0	0	0	0	0	0	0	0	0	0	0	0	0	0	0	0	0	0
CCAR1	0.00601202	3	0	0	0.0203046	4	0	0	0.0350877	6	0	0	0.0128205	1	0	0	0.0277778	1	0	0
CCN2	0.00200401	1	0	0	0	0	0	0	0.00584795	1	0	0	0	0	0	0	0.0555556	2	0	0
CCND1	0.00200401	1	0	0	0	0	0	0	0	0	0	0	0.0128205	1	0	0	0	0	0	0
CCNK	0.00601202	3	0	0	0.00507614	1	0	0	0.00584795	1	0	0	0	0	0	0	0	0	0	0
CD3G	0.00200401	1	0	0	0.00507614	1	0	0	0	0	0	0	0	0	0	0	0	0	0	0
CDC42	0	0	0	0	0	0	0	0	0.00584795	1	0	0	0	0	0	0	0.0277778	1	0	0
CDH1	0.222445	111	0.196393	98	0.0456853	9	0.0456853	9	0.00584795	1	0	0	0.0384615	3	0.025641	2	0.166667	6	0.138889	5
CDH2	0.00200401	1	0	0	0	0	0	0	0.00584795	1	0	0	0.0128205	1	0	0	0	0	0	0
CDK2	0.00400802	2	0	0	0	0	0	0	0	0	0	0	0	0	0	0	0	0	0	0
CDK4	0	0	0	0	0	0	0	0	0	0	0	0	0	0	0	0	0	0	0	0
CDKN1B	0.0160321	8	0.0160321	8	0.0101523	2	0.0101523	2	0.00584795	1	0	0	0	0	0	0	0	0	0	0
CDKN2A	0	0	0	0	0	0	0	0	0	0	0	0	0	0	0	0	0	0	0	0
CHD4	0.0360721	18	0	0	0.00507614	1	0	0	0.0292398	5	0	0	0.0384615	3	0	0	0.0555556	2	0	0
CHEK2	0.01002	5	0.00400802	2	0.00507614	1	0	0	0.00584795	1	0	0	0.025641	2	0.0128205	1	0.0277778	1	0	0
CITED2	0.00400802	2	0	0	0	0	0	0	0	0	0	0	0.025641	2	0	0	0	0	0	0
COL7A1	0.012024	6	0	0	0.00507614	1	0	0	0.0409357	7	0	0	0.025641	2	0	0	0.0277778	1	0	0
CREBBP	0.0160321	8	0.00400802	2	0.0152284	3	0.00507614	1	0.0701754	12	0.0233918	4	0	0	0	0	0	0	0	0
CTCF	0.0300601	15	0.0200401	10	0.0152284	3	0.0152284	3	0.00584795	1	0.00584795	1	0.025641	2	0.0128205	1	0.0277778	1	0	0
CTNNB1	0.00200401	1	0	0	0	0	0	0	0	0	0	0	0.0128205	1	0	0	0	0	0	0
CXCL8	0	0	0	0	0.00507614	1	0	0	0.00584795	1	0	0	0	0	0	0	0	0	0	0
CYP19A1	0.00400802	2	0	0	0	0	0	0	0	0	0	0	0	0	0	0	0	0	0	0
CYP1A1	0	0	0	0	0	0	0	0	0	0	0	0	0.0128205	1	0	0	0	0	0	0
CYP1B1	0.00200401	1	0	0	0	0	0	0	0.00584795	1	0	0	0	0	0	0	0	0	0	0
CYP2A6	0.00601202	3	0	0	0.0152284	3	0	0	0.00584795	1	0	0	0	0	0	0	0	0	0	0
CYP2B6	0.00400802	2	0	0	0.00507614	1	0	0	0.0116959	2	0	0	0.0128205	1	0	0	0	0	0	0
CYP2C19	0.00400802	2	0	0	0.0152284	3	0	0	0.0116959	2	0	0	0	0	0	0	0.0277778	1	0	0
CYP2C8	0.00601202	3	0	0	0.00507614	1	0	0	0.00584795	1	0	0	0	0	0	0	0	0	0	0
CYP2D6	0.00400802	2	0	0	0.00507614	1	0	0	0.0116959	2	0	0	0.0128205	1	0	0	0	0	0	0
CYP3A4	0.00400802	2	0	0	0	0	0	0	0.00584795	1	0	0	0.0128205	1	0	0	0	0	0	0
DMC1	0.00400802	2	0	0	0	0	0	0	0.0116959	2	0	0	0.0128205	1	0	0	0	0	0	0
DOCK8	0.00801603	4	0	0	0.0152284	3	0	0	0.0116959	2	0	0	0.0384615	3	0	0	0	0	0	0
DPYD	0.00801603	4	0	0	0	0	0	0	0	0	0	0	0.0128205	1	0	0	0	0	0	0
E2F7	0.00601202	3	0	0	0	0	0	0	0.00584795	1	0	0	0	0	0	0	0	0	0	0
ECT2L	0.00801603	4	0.00601202	3	0	0	0	0	0.0116959	2	0	0	0.0128205	1	0	0	0	0	0	0
EDN1	0.00400802	2	0	0	0.0101523	2	0	0	0	0	0	0	0	0	0	0	0	0	0	0
EGF	0.00400802	2	0	0	0.0101523	2	0	0	0.00584795	1	0	0	0.025641	2	0	0	0	0	0	0
EGFR	0.00400802	2	0	0	0.0253807	5	0	0	0.00584795	1	0	0	0.0512821	4	0.0128205	1	0.0833333	3	0.0555556	2
EP300	0.0140281	7	0.00601202	3	0.0203046	4	0.0101523	2	0.0292398	5	0.0175439	3	0.025641	2	0.025641	2	0	0	0	0
EPCAM	0	0	0	0	0	0	0	0	0	0	0	0	0	0	0	0	0	0	0	0
EPHA5	0.00801603	4	0	0	0.0203046	4	0	0	0.0175439	3	0	0	0.025641	2	0	0	0	0	0	0
ERBB2	0.0360721	18	0.0220441	11	0.0253807	5	0.0101523	2	0.0116959	2	0	0	0.179487	14	0.0384615	3	0.111111	4	0.0555556	2
ERBB3	0.012024	6	0.00601202	3	0.0152284	3	0	0	0.0175439	3	0	0	0.102564	8	0.0512821	4	0.0555556	2	0.0277778	1
ERBB4	0.0140281	7	0	0	0.0101523	2	0	0	0.0292398	5	0	0	0.0512821	4	0	0	0	0	0	0
ERCC1	0.00601202	3	0	0	0	0	0	0	0	0	0	0	0.0128205	1	0	0	0	0	0	0
ERCC2	0.00400802	2	0.00200401	1	0	0	0	0	0	0	0	0	0	0	0	0	0	0	0	0
ESR1	0.0200401	10	0.00400802	2	0.0203046	4	0	0	0	0	0	0	0.025641	2	0	0	0	0	0	0
ESR2	0.00601202	3	0	0	0.00507614	1	0	0	0	0	0	0	0	0	0	0	0	0	0	0
FANCA	0.01002	5	0.00200401	1	0.0101523	2	0	0	0.00584795	1	0.00584795	1	0.025641	2	0	0	0	0	0	0
FANCC	0.00801603	4	0.00200401	1	0	0	0	0	0	0	0	0	0	0	0	0	0	0	0	0
FANCM	0.00601202	3	0	0	0.00507614	1	0	0	0.00584795	1	0	0	0.0128205	1	0	0	0	0	0	0
FBXW7	0.00801603	4	0.00400802	2	0.0101523	2	0	0	0.0526316	9	0.0350877	6	0.0128205	1	0	0	0	0	0	0
FCGR2A	0.00400802	2	0	0	0	0	0	0	0.00584795	1	0	0	0.025641	2	0	0	0	0	0	0
FCGR3A	0.00200401	1	0	0	0	0	0	0	0	0	0	0	0	0	0	0	0	0	0	0
FGF2	0.00400802	2	0	0	0	0	0	0	0	0	0	0	0	0	0	0	0	0	0	0
FGF3	0.00400802	2	0	0	0	0	0	0	0	0	0	0	0	0	0	0	0	0	0	0
FGF4	0	0	0	0	0	0	0	0	0	0	0	0	0	0	0	0	0	0	0	0
FGFR1	0.012024	6	0	0	0.0253807	5	0	0	0.0116959	2	0	0	0	0	0	0	0.0277778	1	0	0
FGFR2	0.0180361	9	0	0	0.0203046	4	0.0101523	2	0.0116959	2	0.00584795	1	0.0384615	3	0	0	0.0555556	2	0	0
FGFR4	0.00200401	1	0	0	0	0	0	0	0.00584795	1	0	0	0.025641	2	0	0	0	0	0	0
FOS	0.00200401	1	0	0	0.00507614	1	0	0	0	0	0	0	0	0	0	0	0	0	0	0
FOXA1	0.0480962	24	0.0380762	19	0.0101523	2	0.0101523	2	0.00584795	1	0	0	0.025641	2	0.025641	2	0.0277778	1	0	0
FOXO1	0.00200401	1	0	0	0	0	0	0	0	0	0	0	0	0	0	0	0	0	0	0
FYN	0.00200401	1	0	0	0.00507614	1	0	0	0.00584795	1	0	0	0	0	0	0	0	0	0	0
GATA3	0.154309	77	0.144289	72	0.203046	40	0.19797	39	0	0	0	0	0.0384615	3	0.0384615	3	0	0	0	0
GJB2	0.00200401	1	0	0	0	0	0	0	0	0	0	0	0.0128205	1	0	0	0	0	0	0
GNL3	0	0	0	0	0	0	0	0	0.0116959	2	0	0	0.0128205	1	0	0	0	0	0	0
GPS2	0.0200401	10	0.0200401	10	0	0	0	0	0	0	0	0	0.0128205	1	0.0128205	1	0.0277778	1	0.0277778	1
GRB2	0.00400802	2	0	0	0.00507614	1	0	0	0.0116959	2	0	0	0	0	0	0	0	0	0	0
GSTP1	0.00200401	1	0	0	0	0	0	0	0.00584795	1	0	0	0	0	0	0	0	0	0	0
H2AFX	0	0	0	0	0	0	0	0	0	0	0	0	0	0	0	0	0	0	0	0
HCFC2	0.00801603	4	0	0	0.0101523	2	0	0	0.00584795	1	0	0	0.025641	2	0	0	0.0277778	1	0	0
HMGB1	0	0	0	0	0	0	0	0	0	0	0	0	0.0128205	1	0	0	0	0	0	0
HMMR	0.00200401	1	0	0	0	0	0	0	0.0116959	2	0	0	0.0128205	1	0	0	0	0	0	0
IGF1	0.00200401	1	0	0	0	0	0	0	0.00584795	1	0	0	0	0	0	0	0	0	0	0
IL1B	0	0	0	0	0	0	0	0	0	0	0	0	0	0	0	0	0	0	0	0
IL6	0	0	0	0	0	0	0	0	0.00584795	1	0	0	0	0	0	0	0.0277778	1	0	0
INPP4B	0.01002	5	0.00400802	2	0.0152284	3	0	0	0.00584795	1	0	0	0.0128205	1	0	0	0.0277778	1	0	0
INS	0	0	0	0	0	0	0	0	0	0	0	0	0	0	0	0	0	0	0	0
INSR	0.0140281	7	0	0	0.0101523	2	0	0	0.0116959	2	0	0	0.025641	2	0	0	0	0	0	0
IRF1	0.00801603	4	0.00200401	1	0.00507614	1	0	0	0	0	0	0	0	0	0	0	0	0	0	0
IRS1	0.00601202	3	0	0	0	0	0	0	0	0	0	0	0.025641	2	0	0	0	0	0	0
JAK2	0.00400802	2	0	0	0.00507614	1	0	0	0.00584795	1	0	0	0.0512821	4	0	0	0	0	0	0
JUN	0.00400802	2	0	0	0.00507614	1	0.00507614	1	0	0	0	0	0.0128205	1	0	0	0	0	0	0
KAT2B	0.00200401	1	0	0	0.0101523	2	0	0	0	0	0	0	0.025641	2	0	0	0	0	0	0
KMT2C	0.128257	64	0.0861723	43	0.101523	20	0.0812183	16	0.0643275	11	0.0116959	2	0.115385	9	0.0641026	5	0	0	0	0
KRAS	0.01002	5	0.00801603	4	0	0	0	0	0.00584795	1	0.00584795	1	0	0	0	0	0	0	0	0
LARP7	0.00801603	4	0	0	0.0152284	3	0	0	0.0116959	2	0	0	0.0128205	1	0	0	0	0	0	0
LATS1	0.00801603	4	0.00400802	2	0.0152284	3	0.00507614	1	0.00584795	1	0.00584795	1	0.0128205	1	0	0	0.0277778	1	0	0
LCK	0.00200401	1	0	0	0.00507614	1	0	0	0	0	0	0	0.0128205	1	0	0	0	0	0	0
LEP	0	0	0	0	0	0	0	0	0	0	0	0	0	0	0	0	0	0	0	0
MAP2K4	0.0621242	31	0.0420842	21	0.0558376	11	0.0456853	9	0	0	0	0	0.0128205	1	0.0128205	1	0.0277778	1	0.0277778	1
MAP3K1	0.142285	71	0.128257	64	0.0406091	8	0.0304569	6	0.0292398	5	0	0	0.0384615	3	0.0128205	1	0.0277778	1	0.0277778	1
MAP4K4	0.01002	5	0	0	0.00507614	1	0	0	0.0116959	2	0	0	0.0384615	3	0	0	0	0	0	0
MAPK1	0.00200401	1	0	0	0	0	0	0	0.0175439	3	0	0	0	0	0	0	0	0	0	0
MAPK14	0.00400802	2	0	0	0	0	0	0	0.00584795	1	0	0	0	0	0	0	0	0	0	0
MAPK8	0.00200401	1	0	0	0.00507614	1	0	0	0	0	0	0	0.025641	2	0	0	0	0	0	0
MAX	0.00200401	1	0	0	0.00507614	1	0	0	0	0	0	0	0	0	0	0	0	0	0	0
MDM4	0.00601202	3	0	0	0	0	0	0	0.0116959	2	0	0	0.0128205	1	0	0	0	0	0	0
MED1	0.0200401	10	0	0	0.035533	7	0	0	0.00584795	1	0	0	0.128205	10	0	0	0.0277778	1	0	0
MLH1	0.01002	5	0.00200401	1	0.0101523	2	0.00507614	1	0.00584795	1	0.00584795	1	0.0128205	1	0	0	0	0	0	0
MMP2	0.00601202	3	0	0	0.00507614	1	0	0	0	0	0	0	0.0128205	1	0	0	0	0	0	0
MMP9	0.00801603	4	0	0	0.00507614	1	0	0	0	0	0	0	0	0	0	0	0.0277778	1	0	0
MORC4	0.00601202	3	0	0	0.00507614	1	0	0	0	0	0	0	0.0128205	1	0	0	0.0277778	1	0	0
MRE11	0.00400802	2	0	0	0.0101523	2	0	0	0.00584795	1	0	0	0	0	0	0	0	0	0	0
MUTYH	0.00801603	4	0.00200401	1	0	0	0	0	0	0	0	0	0.0128205	1	0	0	0	0	0	0
NBN	0.00801603	4	0.00200401	1	0	0	0	0	0.0175439	3	0	0	0	0	0	0	0	0	0	0
NCOA1	0.01002	5	0	0	0	0	0	0	0.0409357	7	0	0	0.128205	10	0	0	0	0	0	0
NCOA2	0.0140281	7	0	0	0	0	0	0	0	0	0	0	0.0384615	3	0	0	0	0	0	0
NCOA6	0.0140281	7	0	0	0.0203046	4	0	0	0.0116959	2	0	0	0.0769231	6	0	0	0	0	0	0
NCOR1	0.0601202	30	0.0460922	23	0.0304569	6	0.035533	7	0.0409357	7	0	0	0.0384615	3	0.0128205	1	0	0	0	0
NF1	0.0460922	23	0.0280561	14	0.0406091	8	0.0152284	3	0.0526316	9	0.0409357	7	0.0512821	4	0.025641	2	0.0277778	1	0	0
NF2	0.00400802	2	0	0	0.0101523	2	0	0	0.0116959	2	0	0	0.0128205	1	0	0	0.0555556	2	0	0
NFKB1	0.00400802	2	0	0	0.0101523	2	0	0	0.0175439	3	0	0	0	0	0	0	0	0	0	0
NIPBL	0.0260521	13	0	0	0.0203046	4	0	0	0.0467836	8	0	0	0.0384615	3	0	0	0.0277778	1	0	0
NOS1	0.0140281	7	0	0	0.0101523	2	0	0	0.0175439	3	0	0	0.0512821	4	0	0	0	0	0	0
NOS3	0.00601202	3	0	0	0.0101523	2	0	0	0.0116959	2	0	0	0	0	0	0	0.0277778	1	0	0
NOTCH1	0.00601202	3	0.00400802	2	0.0101523	2	0	0	0.0116959	2	0	0	0.0128205	1	0	0	0	0	0	0
NOTCH2	0.0160321	8	0.00400802	2	0.0203046	4	0	0	0.0409357	7	0.0233918	4	0.0769231	6	0	0	0.111111	4	0	0
NQO1	0.00400802	2	0	0	0	0	0	0	0	0	0	0	0	0	0	0	0	0	0	0
NQO2	0.00400802	2	0	0	0	0	0	0	0	0	0	0	0	0	0	0	0	0	0	0
NR3C1	0.00400802	2	0	0	0.00507614	1	0	0	0.00584795	1	0	0	0.0128205	1	0	0	0	0	0	0
NRIP1	0.012024	6	0	0	0.0101523	2	0	0	0.0233918	4	0	0	0.025641	2	0	0	0.0277778	1	0	0
NTRK3	0.00801603	4	0	0	0.00507614	1	0	0	0.0116959	2	0	0	0.0128205	1	0	0	0.0277778	1	0	0
PALB2	0.00400802	2	0	0	0	0	0	0	0	0	0	0	0.0512821	4	0.0128205	1	0.0277778	1	0	0
PDPK1	0.00200401	1	0	0	0.00507614	1	0	0	0.00584795	1	0	0	0	0	0	0	0	0	0	0
PERP	0.00601202	3	0	0	0	0	0	0	0	0	0	0	0.0128205	1	0	0	0	0	0	0
PIGB	0.00200401	1	0	0	0.00507614	1	0	0	0	0	0	0	0.0128205	1	0	0	0	0	0	0
PIK3CA	0.45491	227	0.46493	232	0.299492	59	0.299492	59	0.0701754	12	0.0643275	11	0.346154	27	0.294872	23	0.222222	8	0.222222	8
PIK3CB	0.012024	6	0.00400802	2	0.0203046	4	0.00507614	1	0	0	0	0	0.025641	2	0	0	0.0277778	1	0	0
PIK3R1	0.0280561	14	0.0220441	11	0.0152284	3	0.00507614	1	0.0409357	7	0.0233918	4	0.0641026	5	0.0384615	3	0	0	0	0
PIK3R2	0.00200401	1	0	0	0.0101523	2	0	0	0.00584795	1	0	0	0	0	0	0	0	0	0	0
PIK3R3	0.00400802	2	0.00400802	2	0.0101523	2	0	0	0.0175439	3	0.00584795	1	0.0128205	1	0	0	0	0	0	0
PLCG1	0.01002	5	0	0	0.0253807	5	0	0	0.00584795	1	0	0	0.025641	2	0	0	0	0	0	0
PMS2	0.00601202	3	0.00200401	1	0	0	0	0	0.00584795	1	0	0	0.0384615	3	0.0128205	1	0.0277778	1	0	0
POLE	0.0160321	8	0.00801603	4	0.0152284	3	0	0	0.0175439	3	0.00584795	1	0.025641	2	0.0128205	1	0	0	0	0
POT1	0.00400802	2	0.00200401	1	0.00507614	1	0	0	0.00584795	1	0	0	0.0128205	1	0	0	0	0	0	0
PPARA	0.00400802	2	0	0	0.00507614	1	0	0	0	0	0	0	0.0128205	1	0	0	0	0	0	0
PPARGC1A	0.00801603	4	0	0	0.0203046	4	0	0	0	0	0	0	0.025641	2	0	0	0	0	0	0
PPP2R1A	0.00400802	2	0	0	0.0101523	2	0	0	0.00584795	1	0.00584795	1	0.0128205	1	0.0128205	1	0	0	0	0
PPP2R5D	0.00601202	3	0	0	0	0	0	0	0.0116959	2	0	0	0.0128205	1	0	0	0.0277778	1	0	0
PRDM9	0.00801603	4	0	0	0.0152284	3	0	0	0	0	0	0	0.0128205	1	0	0	0	0	0	0
PRRG1	0.00200401	1	0	0	0	0	0	0	0	0	0	0	0.0128205	1	0	0	0	0	0	0
PTCH1	0.01002	5	0.00200401	1	0.0101523	2	0	0	0.0116959	2	0	0	0.025641	2	0	0	0	0	0	0
PTEN	0.0581162	29	0.0521042	26	0.0609137	12	0.0558376	11	0.0584795	10	0.0467836	8	0.0641026	5	0.0641026	5	0.0277778	1	0.0277778	1
PTPN11	0.00400802	2	0	0	0	0	0	0	0	0	0	0	0.0128205	1	0	0	0	0	0	0
PTPRD	0.0240481	12	0.00601202	3	0.0406091	8	0.00507614	1	0.0175439	3	0	0	0.0512821	4	0.0128205	1	0	0	0	0
RAC1	0	0	0	0	0	0	0	0	0	0	0	0	0	0	0	0	0.0277778	1	0	0
RAC3	0	0	0	0	0.00507614	1	0	0	0	0	0	0	0	0	0	0	0	0	0	0
RAD51	0	0	0	0	0.0101523	2	0	0	0	0	0	0	0	0	0	0	0	0	0	0
RAD51C	0.01002	5	0	0	0.0203046	4	0.0101523	2	0.00584795	1	0	0	0.0128205	1	0	0	0	0	0	0
RASA1	0.00801603	4	0.00400802	2	0.00507614	1	0	0	0.00584795	1	0	0	0.025641	2	0	0	0	0	0	0
RB1	0.01002	5	0.00601202	3	0.0406091	8	0.0406091	8	0.0584795	10	0.0350877	6	0.0384615	3	0.025641	2	0	0	0	0
RBBP8	0.00601202	3	0	0	0.0152284	3	0	0	0.0175439	3	0	0	0.025641	2	0	0	0.0277778	1	0	0
RECQL	0.00400802	2	0	0	0.0101523	2	0.00507614	1	0.00584795	1	0	0	0	0	0	0	0	0	0	0
RELA	0	0	0	0	0.00507614	1	0	0	0.00584795	1	0	0	0	0	0	0	0	0	0	0
RET	0.00601202	3	0	0	0.0152284	3	0	0	0.0233918	4	0	0	0.0128205	1	0	0	0.0277778	1	0	0
RNF43	0.00400802	2	0.00200401	1	0.0152284	3	0.00507614	1	0.0233918	4	0.0116959	2	0.025641	2	0	0	0	0	0	0
RNF8	0.00200401	1	0	0	0	0	0	0	0.0116959	2	0	0	0.0128205	1	0	0	0	0	0	0
RPA1	0	0	0	0	0.00507614	1	0	0	0	0	0	0	0	0	0	0	0.0277778	1	0	0
RPA3	0	0	0	0	0.00507614	1	0	0	0.00584795	1	0	0	0	0	0	0	0	0	0	0
RPL22	0.00200401	1	0	0	0.0101523	2	0	0	0	0	0	0	0	0	0	0	0	0	0	0
RPL5	0.00400802	2	0	0	0.0101523	2	0	0	0.00584795	1	0	0	0	0	0	0	0	0	0	0
RRAS2	0	0	0	0	0	0	0	0	0	0	0	0	0	0	0	0	0	0	0	0
RRM1	0.00400802	2	0	0	0	0	0	0	0.0116959	2	0	0	0.0128205	1	0	0	0.0555556	2	0	0
RUNX1	0.0641283	32	0.0340681	17	0.035533	7	0.0253807	5	0.0233918	4	0.00584795	1	0.0512821	4	0.025641	2	0.0555556	2	0.0277778	1
SERPINE1	0.00200401	1	0	0	0	0	0	0	0.0116959	2	0	0	0.0128205	1	0	0	0	0	0	0
SETBP1	0.00801603	4	0	0	0.0152284	3	0	0	0.0116959	2	0	0	0.0128205	1	0	0	0	0	0	0
SF3B1	0.0300601	15	0.0240481	12	0.0203046	4	0.0101523	2	0.00584795	1	0	0	0.0128205	1	0	0	0	0	0	0
SLC22A16	0.01002	5	0	0	0.0101523	2	0	0	0.0116959	2	0	0	0	0	0	0	0	0	0	0
SLC29A1	0	0	0	0	0	0	0	0	0.00584795	1	0	0	0	0	0	0	0	0	0	0
SLCO1B1	0.00601202	3	0	0	0.0101523	2	0	0	0	0	0	0	0.0128205	1	0	0	0	0	0	0
SMARCB1	0.00200401	1	0	0	0.00507614	1	0	0	0.00584795	1	0	0	0	0	0	0	0	0	0	0
SMARCE1	0	0	0	0	0	0	0	0	0.0116959	2	0	0	0.0128205	1	0	0	0	0	0	0
SOD2	0	0	0	0	0	0	0	0	0	0	0	0	0	0	0	0	0	0	0	0
SPOP	0.00601202	3	0.00400802	2	0.0101523	2	0.00507614	1	0.0116959	2	0	0	0.0384615	3	0	0	0.0277778	1	0	0
SRA1	0.00200401	1	0	0	0	0	0	0	0.00584795	1	0	0	0	0	0	0	0	0	0	0
SRC	0.00200401	1	0	0	0.00507614	1	0	0	0.00584795	1	0	0	0	0	0	0	0	0	0	0
STAT3	0.0140281	7	0	0	0.0152284	3	0	0	0.0175439	3	0.0116959	2	0	0	0	0	0	0	0	0
TAF1	0.0340681	17	0	0	0.0101523	2	0	0	0.0233918	4	0	0	0.0128205	1	0	0	0	0	0	0
TBX3	0.0460922	23	0.0340681	17	0.035533	7	0.0203046	4	0.0116959	2	0.00584795	1	0	0	0	0	0.0277778	1	0	0
TGFB1	0.00601202	3	0	0	0	0	0	0	0.00584795	1	0	0	0	0	0	0	0	0	0	0
TIMP1	0.00200401	1	0	0	0	0	0	0	0	0	0	0	0	0	0	0	0	0	0	0
TNFRSF11B	0.00801603	4	0	0	0	0	0	0	0.00584795	1	0	0	0	0	0	0	0	0	0	0
TNFSF11	0	0	0	0	0	0	0	0	0	0	0	0	0	0	0	0	0	0	0	0
TOP2A	0.00801603	4	0	0	0.0101523	2	0	0	0	0	0	0	0.025641	2	0	0	0	0	0	0
TOP3A	0.01002	5	0	0	0.00507614	1	0	0	0.00584795	1	0	0	0	0	0	0	0	0	0	0
TP53	0.106212	53	0.102204	51	0.360406	71	0.360406	71	0.894737	153	0.894737	153	0.705128	55	0.705128	55	0.305556	11	0.305556	11
TP53AIP1	0	0	0	0	0	0	0	0	0	0	0	0	0	0	0	0	0	0	0	0
TUBB1	0.00400802	2	0	0	0.00507614	1	0	0	0	0	0	0	0	0	0	0	0	0	0	0
UGT1A4	0.00200401	1	0	0	0	0	0	0	0.0175439	3	0	0	0.0128205	1	0	0	0	0	0	0
UROD	0.00400802	2	0	0	0	0	0	0	0	0	0	0	0	0	0	0	0	0	0	0
VEGFA	0	0	0	0	0	0	0	0	0.0116959	2	0	0	0	0	0	0	0	0	0	0
WWTR1	0.00400802	2	0	0	0	0	0	0	0.0175439	3	0	0	0	0	0	0	0	0	0	0
XRCC1	0.00200401	1	0	0	0.00507614	1	0	0	0.00584795	1	0	0	0.025641	2	0	0	0.0277778	1	0	0
YAP1	0.00601202	3	0	0	0	0	0	0	0	0	0	0	0	0	0	0	0	0	0	0
ZC3H13	0.01002	5	0	0	0.0101523	2	0	0	0.0116959	2	0	0	0.025641	2	0	0	0	0	0	0
ZNF423	0.00400802	2	0	0	0.0152284	3	0	0	0.0116959	2	0	0	0.025641	2	0	0	0.0277778	1	0	0

### Sheet: ST15
Supplementary Table 15. Enrichment analysis of the KEGG pathways
Category	Term	Count	%	PValue	Genes	List Total	Pop Hits	Pop Total	Fold Enrichment	Bonferroni	Benjamini	FDR
KEGG_PATHWAY	hsa04066:HIF-1 signaling pathway	28	12.1739	9.31879e-06	6774, 2033, 1956, 5970, 3479, 1027, 1950, 7422, 1387, 3630, 2064, 596, 4846, 8503, 207, 1906, 5054, 5290, 5291, 10000, 5335, 7076, 3643, 4790, 3569, 5295, 5296, 5594	189	96	6879	10.6157	0.00191967	0.000383934	0.117367
KEGG_PATHWAY	hsa04068:FoxO signaling pathway	31	13.4783	7.33258e-05	5599, 6774, 1432, 2033, 1956, 3845, 3479, 1027, 1950, 7040, 1387, 3630, 595, 5728, 8503, 6648, 2308, 1017, 5170, 207, 5290, 5291, 10000, 2885, 472, 3667, 3643, 3569, 5295, 5296, 5594	189	134	6879	8.42016	0.151051	0.0251752	0.092351
KEGG_PATHWAY	hsa04917:Prolactin signaling pathway	24	10.4348	0.00230638	595, 6714, 8503, 5599, 6774, 1432, 5970, 3845, 2099, 2100, 207, 3717, 5290, 5291, 10000, 2885, 3659, 3630, 4790, 2353, 5295, 5296, 5594, 8600	189	71	6879	12.3032	0.00475114	0.00593892	0.290479
KEGG_PATHWAY	hsa04919:Thyroid hormone signaling pathway	26	11.3043	2.32308	4853, 2033, 4851, 3845, 2099, 1499, 8648, 1387, 595, 9611, 6714, 8503, 2308, 8850, 5170, 207, 7157, 5469, 5290, 10499, 5291, 10000, 5335, 5295, 5296, 5594	189	115	6879	8.22885	45.7412	3.21965	2775.56
KEGG_PATHWAY	hsa04012:ErbB signaling pathway	23	10	0.0533246	3725, 2066, 6714, 2064, 2065, 8503, 5599, 1956, 3845, 867, 25, 1027, 1950, 207, 5290, 6416, 5291, 10000, 5335, 2885, 5295, 5296, 5594	189	87	6879	9.62215	1143.53	0.766054	699.441
KEGG_PATHWAY	hsa04722:Neurotrophin signaling pathway	26	11.3043	0.787369	3725, 5599, 5781, 1432, 5970, 3845, 8503, 596, 4214, 5170, 25, 207, 7157, 5290, 5291, 10000, 5335, 2885, 3667, 4790, 5295, 5879, 998, 5296, 4916, 5594	189	120	6879	7.88598	1600.94	0.94369	976.996
KEGG_PATHWAY	hsa04014:Ras signaling pathway	34	14.7826	0.866031	5599, 5781, 1956, 5970, 3845, 3479, 1950, 2248, 2249, 7422, 2247, 22800, 3630, 8503, 4763, 5881, 2263, 2264, 25, 207, 5921, 2260, 5290, 5291, 10000, 5335, 2885, 3643, 4790, 5879, 5295, 5296, 998, 5594	189	226	6879	5.47563	182.965	10.2141	11213.3
KEGG_PATHWAY	hsa04151:PI3K-Akt signaling pathway	41	17.8261	18.667	1956, 5970, 3845, 3479, 1027, 1950, 2248, 2249, 7422, 2247, 5518, 1386, 3630, 595, 5728, 596, 4846, 8503, 672, 2263, 1017, 5170, 1019, 2264, 207, 7157, 3717, 2260, 5290, 5291, 10000, 5528, 2885, 3667, 3643, 4790, 3569, 5879, 5295, 5296, 5594	189	345	6879	4.32542	388.8	20.4281	2375.88
KEGG_PATHWAY	hsa04660:T cell receptor signaling pathway	22	9.56522	1510.86	3725, 8503, 1432, 5970, 5170, 3845, 1019, 917, 207, 5290, 5291, 10000, 5335, 2885, 2534, 4790, 2353, 3932, 5295, 998, 5296, 5594	189	100	6879	8.0073	311269	13533.6	1.90303e+06
KEGG_PATHWAY	hsa04010:MAPK signaling pathway	33	14.3478	160.525	3725, 4149, 5599, 1432, 1956, 5970, 3845, 1950, 6416, 2248, 7040, 2249, 2247, 1386, 22800, 3553, 4763, 9448, 5881, 4214, 2263, 2264, 207, 7157, 5921, 2260, 10000, 2885, 4790, 2353, 5879, 998, 5594	189	253	6879	4.74741	33070.9	13780.1	202194
KEGG_PATHWAY	hsa04071:Sphingolipid signaling pathway	23	10	731.05	5728, 596, 4846, 8503, 5599, 5881, 1432, 5970, 5170, 3845, 207, 7157, 5290, 5291, 10000, 5528, 5518, 2534, 4790, 5879, 5295, 5296, 5594	189	120	6879	6.97606	150603	5577.87	920775
KEGG_PATHWAY	hsa04015:Rap1 signaling pathway	29	12.6087	17032.2	1432, 1956, 3845, 3479, 1950, 1499, 2248, 2249, 7422, 2247, 3630, 6714, 8503, 5881, 2263, 2264, 207, 2260, 5290, 5291, 10000, 5335, 3643, 5879, 5295, 5296, 998, 5594, 999	189	210	6879	5.02623	3.50858e+06	116953	214511
KEGG_PATHWAY	hsa04664:Fc epsilon RI signaling pathway	18	7.82609	170.597	8503, 5599, 5881, 1432, 5170, 3845, 207, 5290, 6416, 5291, 10000, 5335, 2885, 2534, 5879, 5295, 5296, 5594	189	68	6879	9.63445	351430	113365	2.1486e+06
KEGG_PATHWAY	hsa04370:VEGF signaling pathway	17	7.3913	3536.65	6714, 4846, 8503, 5881, 1432, 3845, 207, 5290, 5291, 10000, 5335, 7422, 5879, 5295, 998, 5296, 5594	189	61	6879	10.1434	728543	227670	4.45423e+06
KEGG_PATHWAY	hsa04668:TNF signaling pathway	21	9.13043	5935.89	3725, 841, 8503, 5599, 4318, 1432, 5970, 207, 1906, 5290, 6416, 5291, 10000, 1386, 3553, 4790, 2353, 3569, 5295, 5296, 5594	189	107	6879	7.1433	1.2228e+07	359647	7.47606e+06
KEGG_PATHWAY	hsa04915:Estrogen signaling pathway	20	8.69565	126791	3725, 4313, 6714, 4846, 8503, 4318, 1956, 3845, 2099, 2100, 207, 5290, 5291, 10000, 2885, 1386, 2353, 5295, 5296, 5594	189	99	6879	7.35289	2.61189e+06	70591.6	1.59688e+08
KEGG_PATHWAY	hsa04620:Toll-like receptor signaling pathway	20	8.69565	447558	3725, 841, 8503, 5599, 1432, 5970, 207, 5290, 6416, 5291, 10000, 3553, 4790, 2353, 3569, 5879, 5295, 5296, 3576, 5594	189	106	6879	6.86733	9.21971e+06	2.42624e+06	5.63683e+07
KEGG_PATHWAY	hsa04662:B cell receptor signaling pathway	16	6.95652	3.1566e+06	3725, 8503, 5881, 5970, 3845, 207, 5290, 5291, 10000, 2885, 4790, 2353, 5879, 5295, 5296, 5594	189	69	6879	8.43984	6.50259e+07	1.44502e+07	3.97561e+08
KEGG_PATHWAY	hsa04115:p53 signaling pathway	15	6.52174	2.19993e+06	595, 841, 11200, 5728, 4194, 1017, 1029, 63970, 1019, 3479, 7157, 5054, 64065, 472, 545	189	67	6879	8.14854	4.53185e+09	9.85184e+06	2.77072e+10
KEGG_PATHWAY	hsa04152:AMPK signaling pathway	18	7.82609	3.03373e+07	595, 8503, 10891, 2308, 5170, 3479, 207, 5290, 5291, 10000, 5528, 5518, 3952, 3667, 3643, 3630, 5295, 5296	189	123	6879	5.32636	6.24947e+09	1.22539e+08	3.82087e+10
KEGG_PATHWAY	hsa04150:mTOR signaling pathway	13	5.65217	3.63263e+08	5290, 5291, 5728, 10000, 8503, 3667, 5170, 3479, 3630, 5295, 207, 5296, 5594	189	58	6879	8.15791	7.4832e+09	1.43908e+09	4.57516e+11
KEGG_PATHWAY	hsa04210:Apoptosis	13	5.65217	7.99636e+07	841, 8503, 596, 5970, 207, 7157, 5290, 5291, 10000, 472, 4790, 5295, 5296	189	62	6879	7.63159	1.64724e+10	2.995e+08	1.00711e+12
KEGG_PATHWAY	hsa04910:Insulin signaling pathway	18	7.82609	1.70828e+09	8503, 5599, 10891, 2308, 5170, 3845, 867, 207, 5290, 5291, 10000, 2885, 3667, 3630, 3643, 5295, 5296, 5594	189	138	6879	4.74741	3.519e+10	6.28404e+08	2.15151e+10
KEGG_PATHWAY	hsa04024:cAMP signaling pathway	21	9.13043	3.70058e+09	3725, 10257, 8503, 5599, 5881, 2033, 5970, 5727, 207, 5465, 5290, 5291, 10000, 1387, 22800, 4790, 2353, 5879, 5295, 5296, 5594	189	198	6879	3.86027	7.6229e+10	1.29207e+10	4.66072e+11
KEGG_PATHWAY	hsa04920:Adipocytokine signaling pathway	12	5.21739	2.5144e+10	5465, 10000, 5599, 6774, 5781, 10891, 3952, 5970, 3667, 4790, 207, 3717	189	70	6879	6.23946	5.17834e+10	8.35428e+09	0.003166747976102169
KEGG_PATHWAY	hsa04630:Jak-STAT signaling pathway	16	6.95652	8.57049e+09	595, 8503, 6774, 5781, 2033, 207, 3717, 5290, 5291, 10000, 2885, 3952, 1387, 3569, 5295, 5296	189	145	6879	4.0162	0.0017639705566748765	2.63508e+10	0.010793662587815778
KEGG_PATHWAY	hsa04062:Chemokine signaling pathway	18	7.82609	1.13572e+11	6714, 8503, 6774, 5970, 3845, 207, 3717, 5290, 5291, 10000, 2885, 4790, 5879, 5295, 998, 5296, 3576, 5594	189	186	6879	3.52227	0.0023368707596314042	3.44054e+10	0.01430306774756751
KEGG_PATHWAY	hsa04912:GnRH signaling pathway	12	5.21739	3.33547e+10	3725, 6416, 6714, 4313, 5599, 1432, 2885, 4214, 1956, 3845, 998, 5594	189	91	6879	4.79958	0.006847633108043483	9.16116e+10	0.04200085101357942
KEGG_PATHWAY	hsa04621:NOD-like receptor signaling pathway	9	3.91304	1.23806e+12	841, 5599, 1432, 5970, 3553, 4790, 3569, 5594, 3576	189	56	6879	5.84949	0.025183045593129005	3.10995e+10	0.15581669683621957
KEGG_PATHWAY	hsa00982:Drug metabolism - cytochrome P450	9	3.91304	4.87117e+12	1548, 2950, 1557, 1558, 1555, 218, 54657, 1576, 1565	189	68	6879	4.81723	0.09549787016597944	0.0011530200419157532	0.6117759119836697
KEGG_PATHWAY	hsa04973:Carbohydrate digestion and absorption	7	3.04348	8.89301e+11	5290, 5291, 10000, 8503, 5295, 207, 5296	189	42	6879	6.06614	0.167462999352335	0.0020343458288435423	1114284511637840
KEGG_PATHWAY	hsa05202:Transcriptional misregulation in cancer	13	5.65217	0.001985716361386049	861, 4149, 9611, 2308, 4318, 5970, 472, 3479, 1027, 4790, 3569, 7157, 3576	189	167	6879	2.83329	0.3359941006953171	0.004489499022945598	2472343676439780
KEGG_PATHWAY	hsa04913:Ovarian steroidogenesis	7	3.04348	0.0020238665500593753	8644, 3479, 3643, 3630, 1588, 1543, 1545	189	49	6879	5.19955	0.34120243124598104	0.0045260197266215885	2519287268957390
KEGG_PATHWAY	hsa04064:NF-kappa B signaling pathway	9	3.91304	0.0024777803225502215	596, 5335, 5970, 472, 3553, 4790, 3932, 3576, 8600	189	87	6879	3.76519	0.4001383002016421	0.005480156283429127	3076231768571700
KEGG_PATHWAY	hsa04390:Hippo signaling pathway	12	5.21739	0.0027288418582522697	10413, 595, 7040, 9113, 5518, 4771, 1490, 324, 25937, 5054, 999, 1499	189	151	6879	2.89246	0.43045063498607117	0.0059705075816862685	3383020327261840
KEGG_PATHWAY	hsa00830:Retinol metabolism	7	3.04348	0.007746074938077762	1548, 216, 1558, 1555, 1543, 54657, 1576	189	64	6879	3.9809	0.7984874690631883	0.016720774090424162	9329545449555470
KEGG_PATHWAY	hsa04622:RIG-I-like receptor signaling pathway	7	3.04348	0.011846450703788763	841, 5599, 1432, 4214, 5970, 4790, 3576	189	70	6879	3.63968	0.9141315566746586	0.024991069243127773	1.39371e+16
KEGG_PATHWAY	hsa04310:Wnt signaling pathway	10	4.34783	0.01304277284264878	3725, 595, 5599, 5881, 1387, 2033, 324, 5879, 7157, 1499	189	138	6879	2.63745	0.9330953495245523	0.026948285323091903	1.52402e+16
KEGG_PATHWAY	hsa04070:Phosphatidylinositol signaling system	8	3.47826	0.01741281647764349	5290, 5291, 5728, 8503, 5335, 8821, 5295, 5296	189	98	6879	2.97117	0.9731808144755125	0.03485491411837982	1984753346351340
KEGG_PATHWAY	hsa04922:Glucagon signaling pathway	8	3.47826	0.01831906638949003	5465, 10000, 2308, 10891, 1387, 2033, 1386, 207	189	99	6879	2.94116	0.9778234817381924	0.03630254458559745	2077363336521450
KEGG_PATHWAY	hsa00140:Steroid hormone biosynthesis	6	2.6087	0.020563601765502433	8644, 1588, 1543, 54657, 1545, 1576	189	58	6879	3.76519	0.986160980527652	0.0399447184453906	2302508398385740
KEGG_PATHWAY	hsa04360:Axon guidance	9	3.91304	0.022658910859741685	2044, 5881, 2534, 3845, 25, 5879, 998, 5594, 5921	189	127	6879	2.5793	0.991097571840253	0.043564383473007395	2.50735e+16
KEGG_PATHWAY	hsa03430:Mismatch repair	4	1.73913	0.023795139001567964	5395, 4292, 6117, 6119	189	23	6879	6.32988	0.9929945026492762	0.04530661004030545	2.61633e+16
KEGG_PATHWAY	hsa00590:Arachidonic acid metabolism	6	2.6087	0.02501756597787544	8644, 1557, 1558, 1555, 873, 874	189	61	6879	3.58002	0.9945882342553071	0.0471766355789498	2.73193e+16
KEGG_PATHWAY	hsa04540:Gap junction	7	3.04348	0.03283576988907973	6714, 81027, 2885, 1956, 3845, 1950, 5594	189	88	6879	2.8952	0.9989695033811195	0.06114881766725189	3432789266571950
KEGG_PATHWAY	hsa03420:Nucleotide excision repair	5	2.17391	0.038676926431982714	2068, 2067, 5426, 6117, 6119	189	47	6879	3.872	0.9997041378132684	0.07120686846406965	3915200240282850
KEGG_PATHWAY	hsa04330:Notch signaling pathway	5	2.17391	0.041324418718724755	4853, 8850, 1387, 2033, 4851	189	48	6879	3.79134	0.9998323656226283	0.07533322473322368	4.12292e+16
KEGG_PATHWAY	hsa03410:Base excision repair	4	1.73913	0.0601935162636304	3146, 7515, 4595, 5426	189	33	6879	4.41174	0.9999972079833654	0.10700540167916539	5424595077455920
KEGG_PATHWAY	hsa04728:Dopaminergic synapse	8	3.47826	0.06069364974096403	10000, 5599, 5528, 1432, 5518, 1386, 2353, 207	189	128	6879	2.2748	0.9999974979543065	0.10697783373582137	5455166979689360
KEGG_PATHWAY	hsa04350:TGF-beta signaling pathway	6	2.6087	0.07925931846857354	7040, 5518, 92, 1387, 2033, 5594	189	84	6879	2.59977	0.9999999590465554	0.13750011214107338	6465536000699430
KEGG_PATHWAY	hsa04114:Oocyte meiosis	7	3.04348	0.082872146356379	5528, 5518, 367, 1017, 3479, 3630, 5594	189	111	6879	2.2953	0.9999999817796809	0.14128132900721602	6636287225687140
KEGG_PATHWAY	hsa04261:Adrenergic signaling in cardiomyocytes	8	3.47826	0.0833209479297222	10000, 596, 5528, 1432, 5518, 1386, 207, 5594	189	138	6879	2.10996	0.999999983527283	0.1409065984363117	6656959894493620

### Sheet: ST16
Supplementary Table 16. Circos plots of signaling pathways with most genetic alterations per subtype and per tumor stage
data	Luminal A	Luminal B	Basal-like	Her2-enriched	Normal-like
Wnt signaling pathway	0.119439	0.172589	0.244444	0.197436	0.0972222
Thyroid hormone signaling pathway	0.123786	0.163608	0.199505	0.213018	0.099359
Sphingolipid signaling pathway	0.102117	0.135952	0.231376	0.189521	0.102657
Phosphatidylinositol signaling pathway	0.119489	0.131345	0.163743	0.198718	0.0972222
p53 signaling pathway	0.0847027	0.153638	0.250292	0.162393	0.0981481
Jak-STAT signaling pathway	0.12738	0.129442	0.142178	0.167468	0.09375
Notch signaling pathway	0.116232	0.0873096	0.237427	0.112821	0.0722222
Fc epsilon RI signaling pathway	0.106769	0.128314	0.161793	0.189459	0.0864198
mTOR signaling pathway	0.117003	0.114799	0.154296	0.162722	0.102564
VEGF signaling pathway	0.0958387	0.119737	0.191606	0.187029	0.106209
B-cell receptor signaling pathway	0.104334	0.115482	0.155336	0.190705	0.0868056
Neurotrophin signaling pathway	0.0982735	0.117923	0.175214	0.171598	0.0801282
Chemokine signaling pathway	0.0993097	0.115059	0.168616	0.180912	0.0817901
PI3K-AKT signaling pathway	0.0930642	0.13458	0.164598	0.144778	0.0901084
AMPK signaling pathway	0.110666	0.118161	0.131254	0.137464	0.0972222
ERBB signaling pathway	0.0913131	0.114986	0.139588	0.226867	0.0929952
Rap1 signaling pathway	0.0944648	0.119202	0.1464	0.148983	0.100575
cAMP signaling pathway	0.0941884	0.0974136	0.170148	0.156288	0.0846561
T-cell receptor signaling pathway	0.0916378	0.108214	0.144604	0.155594	0.0820707
Prolactin signaling pathway	0.0928524	0.117174	0.13962	0.132479	0.0659722
Insulin signaling pathway	0.0984191	0.102651	0.12768	0.143162	0.0817901
MAPK signaling pathway	0.0815571	0.11629	0.161793	0.139083	0.0816498
Glucagon signaling pathway	0.0899299	0.0780457	0.18348	0.115385	0.118056
Ras signaling pathway	0.085524	0.116453	0.139491	0.151207	0.0825163
FOXO signaling pathway	0.0928955	0.107418	0.13903	0.120347	0.0842294
Toll-like receptor signaling pathway	0.0875752	0.0977157	0.145906	0.153205	0.0861111
HIF1 signalig pathway	0.0863155	0.0920957	0.134712	0.174451	0.114087
TGF-beta signaling pathway	0.100534	0.0862944	0.1423	0.0982906	0.0740741
Estrogen signaling pathway	0.0851703	0.0941624	0.12924	0.146154	0.1
TNF signaling pathway	0.0821643	0.0911288	0.137288	0.136752	0.0899471
Hippo signaling pathway	0.0911824	0.104061	0.11306	0.0769231	0.12037
RIG-I-like receptor signaling pathway	0.0732894	0.100798	0.15873	0.117216	0.0357143
GnRH signaling pathway	0.0789913	0.0930626	0.13694	0.113248	0.0694444
Adipocytokine signaling pathway	0.0626253	0.0778342	0.154971	0.108974	0.0648148
NOD-like receptor signaling pathway	0.0496549	0.0891145	0.155296	0.105413	0.0617284
NF-kappa B signaling pathway	0.0501002	0.0750141	0.105263	0.0797721	0.058642
data	T1	T2	T3	T4
Wnt signaling pathway	0.145882	0.1657	0.149558	0.162162
Thyroid hormone signaling pathway	0.137104	0.157784	0.145677	0.16736
p53 signaling pathway	0.103791	0.146758	0.135693	0.142342
Sphingolipid signaling pathway	0.123274	0.145496	0.135821	0.142186
Phosphatidylinositol signaling pathway	0.123039	0.140358	0.141593	0.118243
Jak-STAT signaling pathway	0.12549	0.137052	0.127212	0.140203
Notch signaling pathway	0.12	0.136177	0.113274	0.135135
Fc epsilon RI signaling pathway	0.114379	0.133864	0.122911	0.127628
VEGF signaling pathway	0.108189	0.133808	0.12077	0.128776
Neurotrophin signaling pathway	0.11267	0.131006	0.119129	0.135135
mTOR signaling pathway	0.117345	0.128905	0.127978	0.128898
B-cell receptor signaling pathway	0.111275	0.127453	0.119469	0.123311
Chemokine signaling pathway	0.1061	0.126754	0.117011	0.135135
PI3K-AKT signaling pathway	0.102535	0.125614	0.11526	0.121292
ERBB signaling pathway	0.0970162	0.122644	0.117738	0.12691
Rap1 signaling pathway	0.097904	0.119866	0.115044	0.112768
AMPK signaling pathway	0.10915	0.116799	0.113569	0.118619
cAMP signaling pathway	0.106256	0.11596	0.112094	0.110682
MAPK signaling pathway	0.0919786	0.114128	0.105122	0.113841
T-cell receptor signaling pathway	0.099287	0.114102	0.104988	0.113022
Ras signaling pathway	0.0914648	0.113983	0.102811	0.112083
FOXO signaling pathway	0.0955092	0.110536	0.106195	0.10898
Glucagon signaling pathway	0.0960784	0.110068	0.106195	0.131757
Prolactin signaling pathway	0.095098	0.109642	0.102139	0.109234
Insulin signaling pathway	0.0971678	0.109499	0.0983284	0.114114
Toll-like receptor signaling pathway	0.0960784	0.108106	0.10531	0.110811
TGF-beta signaling pathway	0.0934641	0.107793	0.10177	0.117117
HIF1 signalig pathway	0.0928571	0.104888	0.0998736	0.106178
Estrogen signaling pathway	0.0876471	0.104863	0.101327	0.102703
Hippo signaling pathway	0.080719	0.102673	0.115044	0.0833333
TNF signaling pathway	0.0901961	0.101333	0.0973451	0.100386
GnRH signaling pathway	0.0803922	0.100398	0.0958702	0.0968468
RIG-I-like receptor signaling pathway	0.0789916	0.0926377	0.091024	0.0965251
Adipocytokine signaling pathway	0.0761438	0.0891638	0.0855457	0.0855856
NOD-like receptor signaling pathway	0.0684096	0.0862723	0.0757129	0.0990991
NF-kappa B signaling pathway	0.0601307	0.0692074	0.0757129	0.0600601

### Sheet: ST17
Supplementary Table 17. Ranking of the most altered KEGG signaling pathways according to the genetic alterations by intrinsic molecular subtype
# Genes	PATHWAY	Luminal A	#GA/#Genes	(#GA/#Genes)/#Ind499	Luminal B	#GA/#Genes	(#GA/#Genes)/#Ind197	Basal-like	#GA/#Genes	(#GA/#Genes)/#Ind171	Her2-enriched	#GA/#Genes	(#GA/#Genes)/#Ind78	Normal-like	#GA/#Genes	(#GA/#Genes)/#Ind36	Unknown	#GA/#Genes	(#GA/#Genes)/#Ind103	All	#GA/#Genes	All (Just subtypes)	#GA/#Genes	(#GA/#Genes)/#Ind1084
16	Jak-STAT signaling pathway	1017	63.5625	0.12738	408	25.5	0.129442	389	24.3125	0.142178	209	13.0625	0.167468	54	3.375	0.09375	39	2.4375	0.023665	2116	132.25	2077	129.812	0.119753
26	Thyroid hormone signaling pathway	1606	61.7692	0.123786	838	32.2308	0.163608	887	34.1154	0.199505	432	16.6154	0.213018	93	3.57692	0.099359	57	2.19231	0.0212845	3913	150.5	3856	148.308	0.136815
8	Phosphatidylinositol signaling pathway	477	59.625	0.119489	207	25.875	0.131345	224	28	0.163743	124	15.5	0.198718	28	3.5	0.0972222	12	1.5	0.0145631	1072	134	1060	132.5	0.122232
10	Wnt signaling pathway	596	59.6	0.119439	340	34	0.172589	418	41.8	0.244444	154	15.4	0.197436	35	3.5	0.0972222	34	3.4	0.0330097	1577	157.7	1543	154.3	0.142343
13	mTOR signaling pathway	759	58.3846	0.117003	294	22.6154	0.114799	343	26.3846	0.154296	165	12.6923	0.162722	48	3.69231	0.102564	15	1.15385	0.0112024	1624	124.923	1609	123.769	0.114178
5	Notch signaling pathway	290	58	0.116232	86	17.2	0.0873096	203	40.6	0.237427	44	8.8	0.112821	13	2.6	0.0722222	8	1.6	0.015534	644	128.8	636	127.2	0.117343
18	AMPK signaling pathway	994	55.2222	0.110666	419	23.2778	0.118161	404	22.4444	0.131254	193	10.7222	0.137464	63	3.5	0.0972222	29	1.61111	0.0156419	2102	116.778	2073	115.167	0.106242
18	Fc epsilon RI signaling pathway	959	53.2778	0.106769	455	25.2778	0.128314	498	27.6667	0.161793	266	14.7778	0.189459	56	3.11111	0.0864198	41	2.27778	0.0221143	2275	126.389	2234	124.111	0.114494
16	B-cell receptor signaling pathway	833	52.0625	0.104334	364	22.75	0.115482	425	26.5625	0.155336	238	14.875	0.190705	50	3.125	0.0868056	32	2	0.0194175	1942	121.375	1910	119.375	0.110125
23	Sphingolipid signaling pathway	1172	50.9565	0.102117	616	26.7826	0.135952	910	39.5652	0.231376	340	14.7826	0.189521	85	3.69565	0.102657	39	1.69565	0.0164626	3162	137.478	3123	135.783	0.125261
6	TGF-beta signaling pathway	301	50.1667	0.100534	102	17	0.0862944	146	24.3333	0.1423	46	7.66667	0.0982906	16	2.66667	0.0740741	9	1.5	0.0145631	620	103.333	611	101.833	0.0939422
18	Chemokine signaling pathway	892	49.5556	0.0993097	408	22.6667	0.115059	519	28.8333	0.168616	254	14.1111	0.180912	53	2.94444	0.0817901	31	1.72222	0.0167206	2157	119.833	2126	118.111	0.108959
18	Insulin signaling pathway	884	49.1111	0.0984191	364	20.2222	0.102651	393	21.8333	0.12768	201	11.1667	0.143162	53	2.94444	0.0817901	26	1.44444	0.0140237	1881	104.5	1895	105.278	0.0971197
26	Neurotrophin signaling pathway	1275	49.0385	0.0982735	604	23.2308	0.117923	779	29.9615	0.175214	348	13.3846	0.171598	75	2.88462	0.0801282	40	1.53846	0.0149365	3121	120.038	3081	118.5	0.109317
17	VEGF signaling pathway	813	47.8235	0.0958387	401	23.5882	0.119737	557	32.7647	0.191606	248	14.5882	0.187029	65	3.82353	0.106209	34	2	0.0194175	2118	124.588	2084	122.588	0.113089
29	Rap1 signaling pathway	1367	47.1379	0.0944648	681	23.4828	0.119202	726	25.0345	0.1464	337	11.6207	0.148983	105	3.62069	0.100575	49	1.68966	0.0164044	3265	112.586	3216	110.897	0.102303
21	cAMP signaling pathway	987	47	0.0941884	403	19.1905	0.0974136	611	29.0952	0.170148	256	12.1905	0.156288	64	3.04762	0.0846561	33	1.57143	0.0152566	2354	112.095	2321	110.524	0.101959
41	PI3K-AKT signaling pathway	1904	46.439	0.0930642	1087	26.5122	0.13458	1154	28.1463	0.164598	463	11.2927	0.144778	133	3.2439	0.0901084	78	1.90244	0.0184703	4819	117.537	4741	115.634	0.106674
31	FOXO signaling pathway	1437	46.3548	0.0928955	656	21.1613	0.107418	737	23.7742	0.13903	291	9.3871	0.120347	94	3.03226	0.0842294	54	1.74194	0.016912	3269	105.452	3215	103.71	0.0956731
24	Prolactin signaling pathway	1112	46.3333	0.0928524	554	23.0833	0.117174	573	23.875	0.13962	248	10.3333	0.132479	57	2.375	0.0659722	40	1.66667	0.0161812	2584	107.667	2544	106	0.097786
22	T-cell receptor signaling pathway	1006	45.7273	0.0916378	469	21.3182	0.108214	544	24.7273	0.144604	267	12.1364	0.155594	65	2.95455	0.0820707	35	1.59091	0.0154457	2386	108.455	2351	106.864	0.0985827
23	ERBB signaling pathway	1048	45.5652	0.0913131	521	22.6522	0.114986	549	23.8696	0.139588	407	17.6957	0.226867	77	3.34783	0.0929952	38	1.65217	0.0160405	2640	114.783	2602	113.13	0.104364
12	Hippo signaling pathway	546	45.5	0.0911824	246	20.5	0.104061	232	19.3333	0.11306	72	6	0.0769231	52	4.33333	0.12037	20	1.66667	0.0161812	1168	97.3333	1148	95.6667	0.0882534
8	Glucagon signaling pathway	359	44.875	0.0899299	123	15.375	0.0780457	251	31.375	0.18348	72	9	0.115385	34	4.25	0.118056	11	1.375	0.0133495	850	106.25	839	104.875	0.0967482
20	Toll-like receptor signaling pathway	874	43.7	0.0875752	385	19.25	0.0977157	499	24.95	0.145906	239	11.95	0.153205	62	3.1	0.0861111	22	1.1	0.0106796	2081	104.05	2059	102.95	0.0949723
28	HIF1 signalig pathway	1206	43.0714	0.0863155	508	18.1429	0.0920957	645	23.0357	0.134712	381	13.6071	0.174451	115	4.10714	0.114087	41	1.46429	0.0142164	2896	103.429	2855	101.964	0.094063
34	Ras signaling pathway	1451	42.6765	0.085524	780	22.9412	0.116453	811	23.8529	0.139491	401	11.7941	0.151207	101	2.97059	0.0825163	63	1.85294	0.0179897	3607	106.088	3544	104.235	0.096158
20	Estrogen signaling pathway	850	42.5	0.0851703	371	18.55	0.0941624	442	22.1	0.12924	228	11.4	0.146154	72	3.6	0.1	24	1.2	0.0116505	1987	99.35	1963	98.15	0.0905443
15	p53 signaling pathway	634	42.2667	0.0847027	454	30.2667	0.153638	642	42.8	0.250292	190	12.6667	0.162393	53	3.53333	0.0981481	27	1.8	0.0174757	2000	133.333	1973	131.533	0.121341
21	TNF signaling pathway	861	41	0.0821643	377	17.9524	0.0911288	493	23.4762	0.137288	224	10.6667	0.136752	68	3.2381	0.0899471	19	0.904762	0.0087841	2042	97.2381	2023	96.3333	0.0888684
33	MAPK signaling pathway	1343	40.697	0.0815571	756	22.9091	0.11629	913	27.6667	0.161793	358	10.8485	0.139083	97	2.93939	0.0816498	55	1.66667	0.0161812	3522	106.727	3467	105.061	0.0969194
12	GnRH signaling pathway	473	39.4167	0.0789913	220	18.3333	0.0930626	281	23.4167	0.13694	106	8.83333	0.113248	30	2.5	0.0694444	18	1.5	0.0145631	1128	94	1110	92.5	0.0853321
7	RIG-I-like receptor signaling pathway	256	36.5714	0.0732894	139	19.8571	0.100798	190	27.1429	0.15873	64	9.14286	0.117216	9	1.28571	0.0357143	10	1.42857	0.0138696	668	95.4286	658	94	0.0867159
12	Adipocytokine signaling pathway	375	31.25	0.0626253	184	15.3333	0.0778342	318	26.5	0.154971	102	8.5	0.108974	28	2.33333	0.0648148	10	0.833333	0.00809061	1017	84.75	1007	83.9167	0.0774139
9	NF-kappa B signaling pathway	225	25	0.0501002	133	14.7778	0.0750141	162	18	0.105263	56	6.22222	0.0797721	19	2.11111	0.058642	7	0.777778	0.00755124	602	66.8889	595	66.1111	0.0609881
9	NOD-like receptor signaling pathway	223	24.7778	0.0496549	158	17.5556	0.0891145	239	26.5556	0.155296	74	8.22222	0.105413	20	2.22222	0.0617284	10	1.11111	0.0107875	724	80.4444	714	79.3333	0.0731857

### Sheet: ST18
Supplementary Table 18. Ranking of the most altered KEGG signaling pathways according to the genetic alterations by tumor stage
# Genes	PATHWAY	T1	#GA/#Genes	(#GA/#Genes)/#Ind255	T2	#GA/#Genes	(#GA/#Genes)/#Ind586	T3	#GA/#Genes	(#GA/#Genes)/#Ind113	T4	#GA/#Genes	(#GA/#Genes)/#Ind37	ALL	#GA/#Genes	(#GA/#Genes)/#Ind991
10	Wnt signaling pathway	372	37.2	0.145882	971	97.1	0.1657	169	16.9	0.149558	60	6	0.162162	1572	157.2	0.158628
26	Thyroid hormone signaling pathway	909	34.9615	0.137104	2404	92.4615	0.157784	428	16.4615	0.145677	161	6.19231	0.16736	3902	150.077	0.15144
15	p53 signaling pathway	397	26.4667	0.103791	1290	86	0.146758	230	15.3333	0.135693	79	5.26667	0.142342	1996	133.067	0.134275
23	Sphingolipid signaling pathway	723	31.4348	0.123274	1961	85.2609	0.145496	353	15.3478	0.135821	121	5.26087	0.142186	3158	137.304	0.138551
8	Phosphatidylinositol signaling pathway	251	31.375	0.123039	658	82.25	0.140358	128	16	0.141593	35	4.375	0.118243	1072	134	0.135217
16	Jak-STAT signaling pathway	512	32	0.12549	1285	80.3125	0.137052	230	14.375	0.127212	83	5.1875	0.140203	2110	131.875	0.133073
5	Notch signaling pathway	153	30.6	0.12	399	79.8	0.136177	64	12.8	0.113274	25	5	0.135135	641	128.2	0.129364
18	Fc epsilon RI signaling pathway	525	29.1667	0.114379	1412	78.4444	0.133864	250	13.8889	0.122911	85	4.72222	0.127628	2272	126.222	0.127369
17	VEGF signaling pathway	469	27.5882	0.108189	1333	78.4118	0.133808	232	13.6471	0.12077	81	4.76471	0.128776	2115	124.412	0.125542
26	Neurotrophin signaling pathway	747	28.7308	0.11267	1996	76.7692	0.131006	350	13.4615	0.119129	130	5	0.135135	3223	123.962	0.125087
13	mTOR signaling pathway	389	29.9231	0.117345	982	75.5385	0.128905	188	14.4615	0.127978	62	4.76923	0.128898	1621	124.692	0.125825
16	B-cell receptor signaling pathway	454	28.375	0.111275	1195	74.6875	0.127453	216	13.5	0.119469	73	4.5625	0.123311	1938	121.125	0.122225
18	Chemokine signaling pathway	487	27.0556	0.1061	1337	74.2778	0.126754	238	13.2222	0.117011	90	5	0.135135	2152	119.556	0.120641
41	PI3K-AKT signaling pathway	1072	26.1463	0.102535	3018	73.6098	0.125614	534	13.0244	0.11526	184	4.4878	0.121292	4808	117.268	0.118333
23	ERBB signaling pathway	569	24.7391	0.0970162	1653	71.8696	0.122644	306	13.3043	0.117738	108	4.69565	0.12691	2636	114.609	0.11565
29	Rap1 signaling pathway	724	24.9655	0.097904	2037	70.2414	0.119866	377	13	0.115044	121	4.17241	0.112768	3259	112.379	0.1134
18	AMPK signaling pathway	501	27.8333	0.10915	1232	68.4444	0.116799	231	12.8333	0.113569	79	4.38889	0.118619	2043	113.5	0.114531
21	cAMP signaling pathway	569	27.0952	0.106256	1427	67.9524	0.11596	266	12.6667	0.112094	86	4.09524	0.110682	2348	111.81	0.112825
33	MAPK signaling pathway	774	23.4545	0.0919786	2207	66.8788	0.114128	392	11.8788	0.105122	139	4.21212	0.113841	3512	106.424	0.107391
22	T-cell receptor signaling pathway	557	25.3182	0.099287	1471	66.8636	0.114102	261	11.8636	0.104988	92	4.18182	0.113022	2381	108.227	0.10921
34	Ras signaling pathway	793	23.3235	0.0914648	2271	66.7941	0.113983	395	11.6176	0.102811	141	4.14706	0.112083	3600	105.882	0.106844
31	FOXO signaling pathway	755	24.3548	0.0955092	2008	64.7742	0.110536	372	12	0.106195	125	4.03226	0.10898	3260	105.161	0.106116
8	Glucagon signaling pathway	196	24.5	0.0960784	516	64.5	0.110068	96	12	0.106195	39	4.875	0.131757	847	105.875	0.106837
24	Prolactin signaling pathway	582	24.25	0.095098	1542	64.25	0.109642	277	11.5417	0.102139	97	4.04167	0.109234	2498	104.083	0.105029
18	Insulin signaling pathway	446	24.7778	0.0971678	1155	64.1667	0.109499	200	11.1111	0.0983284	76	4.22222	0.114114	1877	104.278	0.105225
20	Toll-like receptor signaling pathway	490	24.5	0.0960784	1267	63.35	0.108106	238	11.9	0.10531	82	4.1	0.110811	2077	103.85	0.104793
6	TGF-beta signaling pathway	143	23.8333	0.0934641	379	63.1667	0.107793	69	11.5	0.10177	26	4.33333	0.117117	617	102.833	0.103767
28	HIF1 signalig pathway	663	23.6786	0.0928571	1721	61.4643	0.104888	316	11.2857	0.0998736	110	3.92857	0.106178	2810	100.357	0.101269
20	Estrogen signaling pathway	447	22.35	0.0876471	1229	61.45	0.104863	229	11.45	0.101327	76	3.8	0.102703	1981	99.05	0.0999495
12	Hippo signaling pathway	247	20.5833	0.080719	722	60.1667	0.102673	156	13	0.115044	37	3.08333	0.0833333	1162	96.8333	0.0977127
21	TNF signaling pathway	483	23	0.0901961	1247	59.381	0.101333	231	11	0.0973451	78	3.71429	0.100386	2039	97.0952	0.097977
12	GnRH signaling pathway	246	20.5	0.0803922	706	58.8333	0.100398	130	10.8333	0.0958702	43	3.58333	0.0968468	1125	93.75	0.0946014
7	RIG-I-like receptor signaling pathway	141	20.1429	0.0789916	380	54.2857	0.0926377	72	10.2857	0.091024	25	3.57143	0.0965251	618	88.2857	0.0890875
12	Adipocytokine signaling pathway	233	19.4167	0.0761438	627	52.25	0.0891638	116	9.66667	0.0855457	38	3.16667	0.0855856	1014	84.5	0.0852674
9	NOD-like receptor signaling pathway	157	17.4444	0.0684096	455	50.5556	0.0862723	77	8.55556	0.0757129	33	3.66667	0.0990991	722	80.2222	0.0809508
9	NF-kappa B signaling pathway	138	15.3333	0.0601307	365	40.5556	0.0692074	77	8.55556	0.0757129	20	2.22222	0.0600601	600	66.6667	0.0672721

### Sheet: ST19
Supplementary Table 19. Genes that integrate breast cancer network
Gene ID	Gene symbol	Connectivity degree	Consensus score
7157	TP53	304	1
207	AKT1	231	0.992027
6714	SRC	203	0.959715
1387	CREBBP	175	0.936215
2033	EP300	166	0.948384
3725	JUN	163	0.983214
1499	CTNNB1	162	0.955938
5290	PIK3CA	153	0.96517
5879	RAC1	153	0.672681
1956	EGFR	151	0.986152
5599	MAPK8	134	0.945027
5594	MAPK1	134	0.929081
6774	STAT3	133	0.990348
2099	ESR1	131	0.99958
595	CCND1	124	0.999161
1432	MAPK14	124	0.838859
2885	GRB2	121	0.712967
1017	CDK2	118	0.947545
2353	FOS	113	0.815359
3265	HRAS	111	0.936634
2534	FYN	104	0.583298
5781	PTPN11	102	0.722619
4790	NFKB1	101	0.950902
998	CDC42	101	0.597986
4089	SMAD4	100	0.920688
596	BCL2	98	0.984473
4088	SMAD3	98	0.926144
999	CDH1	96	0.98825
7422	VEGFA	95	0.958036
3630	INS	94	0.646664
4851	NOTCH1	93	0.836341
1027	CDKN1B	92	0.994125
5335	PLCG1	90	0.761645
5465	PPARA	85	0.914813
3932	LCK	85	0.82501
7040	TGFB1	84	0.9765
9611	NCOR1	83	0.787663
5469	MED1	80	0.975661
1019	CDK4	80	0.944188
6117	RPA1	80	0.829207
8850	KAT2B	79	0.630718
2064	ERBB2	78	0.997902
5728	PTEN	77	0.995384
5925	RB1	77	0.985732
3479	IGF1	75	0.869073
867	CBL	75	0.330256
25	ABL1	74	0.827109
1950	EGF	72	0.974822
1386	ATF2	72	0.864457
3569	IL6	72	0.858162
5881	RAC3	72	0.776332
3576	CXCL8	70	0.839698
4318	MMP9	69	0.951742
3667	IRS1	69	0.932018
8648	NCOA1	65	0.863617
2247	FGF2	65	0.597146
10891	PPARGC1A	64	0.665548
4893	NRAS	64	0.609316
472	ATM	62	0.992446
5970	RELA	56	0.949643
1495	CTNNA1	56	0.560218
2309	FOXO3	55	0.972723
8202	NCOA3	55	0.966009
4313	MMP2	55	0.939992
3952	LEP	55	0.851867
545	ATR	54	0.679396
5518	PPP2R1A	53	0.405791
8312	AXIN1	53	0.00503567
6119	RPA3	51	0.586236
3480	IGF1R	50	0.963072
896	CCND3	48	0.772556
1000	CDH2	47	0.834243
2100	ESR2	45	0.994545
898	CCNE1	45	0.990768
5170	PDPK1	45	0.661351
5054	SERPINE1	43	0.84893
701	BUB1B	42	0.924045
3845	KRAS	42	0.847671
4361	MRE11	41	0.929501
5291	PIK3CB	41	0.57029
10499	NCOA2	40	0.971884
10498	CARM1	40	0.770457
2908	NR3C1	38	0.806966
23054	NCOA6	38	0.795636
4602	MYB	38	0.794796
2066	ERBB4	35	0.943768
1021	CDK6	35	0.921947
2072	ERCC4	35	0.537138
3659	IRF1	34	0.573647
672	BRCA1	33	0.998321
841	CASP8	33	0.947125
8204	NRIP1	33	0.894671
7076	TIMP1	33	0.724717
2067	ERCC1	33	0.660932
3643	INSR	33	0.573227
324	APC	32	0.832144
641	BLM	32	0.678976
3553	IL1B	32	0.428452
6416	MAP2K4	31	0.810323
5426	POLE	31	0.634494
4683	NBN	30	0.994964
580	BARD1	30	0.991607
57697	FANCM	30	0.0616869
11200	CHEK2	29	0.997482
2065	ERBB3	29	0.962652
4436	MSH2	29	0.861519
1490	CCN2	29	0.765002
5888	RAD51	28	0.992866
673	BRAF	28	0.671423
10000	AKT3	28	0.664708
25937	WWTR1	27	0.813261
10413	YAP1	27	0.812421
9439	MED23	27	0.384809
5528	PPP2R5D	27	0.0621066
6794	STK11	26	0.978598
79718	TBL1XR1	26	0.753672
7156	TOP3A	25	0.553504
2068	ERCC2	24	0.935376
3146	HMGB1	24	0.90726
3014	H2AFX	24	0.792698
2909	ARHGAP35	24	0.450692
11144	DMC1	23	0.665128
367	AR	22	0.997063
4292	MLH1	21	0.971465
5979	RET	21	0.799413
5889	RAD51C	20	0.964331
8503	PIK3R3	20	0.842216
6598	SMARCB1	20	0.780109
2175	FANCA	20	0.468737
5932	RBBP8	19	0.978179
4751	NEK2	19	0.896349
1576	CYP3A4	19	0.880822
2308	FOXO1	19	0.828787
868	CBLB	19	0.779689
5156	PDGFRA	19	0.660512
387	RHOA	18	0.921108
2249	FGF4	17	0.672262
2260	FGFR1	17	0.660092
4609	MYC	16	0.996223
6605	SMARCE1	16	0.887956
55294	FBXW7	15	0.917331
8289	ARID1A	14	0.793538
9448	MAP4K4	14	0.503567
3169	FOXA1	13	0.869912
10370	CITED2	13	0.359211
5965	RECQL	13	0.298363
4214	MAP3K1	12	0.850608
6240	RRM1	12	0.666807
8471	IRS4	12	0.600504
3717	JAK2	11	0.831725
4853	NOTCH2	11	0.436425
7515	XRCC1	10	0.983634
2263	FGFR2	10	0.975241
8600	TNFSF11	10	0.857742
10011	SRA1	10	0.847251
7764	ZNF217	9	0.993286
83990	BRIP1	9	0.989089
2264	FGFR4	9	0.960134
5243	ABCB1	9	0.957616
2212	FCGR2A	9	0.489719
1543	CYP1A1	8	0.969366
2950	GSTP1	8	0.938733
1906	EDN1	8	0.832984
25913	POT1	8	0.345363
7153	TOP2A	7	0.979857
5727	PTCH1	7	0.843055
10664	CTCF	7	0.775493
4194	MDM4	6	0.973563
6648	SOD2	6	0.926983
9113	LATS1	6	0.327738
675	BRCA2	5	0.998741
2625	GATA3	5	0.963911
208	AKT2	5	0.921527
7494	XBP1	5	0.91817
216	ALDH1A1	5	0.864037
8314	BAP1	4	0.970625
79728	PALB2	4	0.855644
51412	ACTL6B	4	0.588754
9429	ABCG2	3	0.96559
4072	EPCAM	3	0.953
6926	TBX3	3	0.886697
2874	GPS2	3	0.0214016
27086	FOXP1	2	0.859841
4982	TNFRSF11B	2	0.783466
1565	CYP2D6	2	0.561897
196528	ARID2	2	0.381032
3956	LGALS1	2	0.365086
3161	HMMR	1	0.945447
1728	NQO1	1	0.939152
29028	ATAD2	1	0.916072
1523	CUX1	1	0.877465
23090	ZNF423
149076	ZNF362
7576	ZNF28
9203	ZMYM3
677	ZFP36L1
23091	ZC3H13
8239	USP9X
7399	USH2A
7389	UROD
54657	UGT1A4
81027	TUBB1
7188	TRAF5
63970	TP53AIP1
147007	TMEM199
54790	TET2
6954	TCP11
6872	TAF1
10735	STAG2
8405	SPOP
23013	SPEN
6602	SMARCD1
6597	SMARCA4
10599	SLCO1B1
2030	SLC29A1
85413	SLC22A16
23451	SF3B1
29072	SETD2
26040	SETBP1
10801	SEPT9
6262	RYR2
861	RUNX1
22800	RRAS2
6125	RPL5
6146	RPL22
6103	RPGR
6738	RO60
9025	RNF8
54894	RNF43
57127	RHBG
27316	RBMX
5921	RASA1
115273	RAB42
5789	PTPRD
26191	PTPN22
5737	PTGFR
5638	PRRG1
80243	PREX2
56979	PRDM9
639	PRDM1
151742	PPM1L
5395	PMS2
5296	PIK3R2
5295	PIK3R1
5289	PIK3C3
9488	PIGB
84295	PHF6
64065	PERP
55193	PBRM1
5076	PAX2
143	PARP4
135924	OR9A2
8590	OR6A2
120776	OR2D2
4916	NTRK3
4835	NQO2
4846	NOS3
4842	NOS1
25836	NIPBL
4771	NF2
4763	NF1
4681	NBL1
65220	NADK
4595	MUTYH
4485	MST1
79710	MORC4
4221	MEN1
4193	MDM2
4149	MAX
9175	MAP3K13
9860	LRIG2
51574	LARP7
8085	KMT2D
58508	KMT2C
4297	KMT2A
7403	KDM6A
3782	KCNN3
83737	ITCH
51135	IRAK4
8821	INPP4B
388697	HRNR
3123	HLA-DRB1
8358	HIST1H3B
8347	HIST1H2BC
29915	HCFC2
2891	GRIA2
9721	GPRIN2
2854	GPR32
26354	GNL3
2778	GNAS
2706	GJB2
9514	GAL3ST1
143162	FRMPD2
2248	FGF3
2214	FCGR3A
114907	FBXO32
2176	FANCC
2132	EXT2
55770	EXOC2
2044	EPHA5
345930	ECT2L
144455	E2F7
1806	DPYD
81704	DOCK8
1788	DNMT3A
1635	DCTD
138009	DCAF4L2
1558	CYP2C8
1557	CYP2C19
1555	CYP2B6
1548	CYP2A6
1545	CYP1B1
1588	CYP19A1
1520	CTSS
1294	COL7A1
4849	CNOT3
728276	CLEC19A
23152	CIC
1108	CHD4
1030	CDKN2B
1029	CDKN2A
917	CD3G
10849	CD3EAP
8812	CCNK
10983	CCNI
55749	CCAR1
874	CBR3
873	CBR1
865	CBFB
54897	CASZ1
54880	BCOR
567	B2M
546	ATRX
171023	ASXL1
84159	ARID5B
57492	ARID1B
375318	AQP12A
1174	AP1S1
218	ALDH3A1
8644	AKR1C3
186	AGTR2
2334	AFF2
4301	AFDN
11174	ADAMTS6
92	ACVR2A
91	ACVR1B
71	ACTG1
10257	ABCC4
1244	ABCC2

### Sheet: ST20
Supplementary Table 20. Protein high and low expression measured through reverse phase protein array (RPPA) and mass spectometry
Protein	# alterations, protein high and low z-score > 2, < -2	% alterations, protein high z-score > 2	% alterations, protein low z-score < -2
ERBB2	46	100	0
SERPINE1	32	100	0
CDH2	28	100	0
CCND1	22	100	0
EGFR	18	100	0
ERCC1	3	100	0
IRS1	34	97.0588	2.94118
NOTCH1	24	95.8333	4.16667
ERBB3	25	92	8
INPP4B	19	89.4737	10.5263
YAP1	17	88.2353	11.7647
CASP8	8	87.5	12.5
WWTR1	27	85.1852	14.8148
RAD51	28	82.1429	17.8571
LCK	26	80.7692	19.2308
CDKN1B	13	76.9231	23.0769
CDKN2A	17	70.5882	29.4118
NF2	37	70.2703	29.7297
BCL2	23	69.5652	30.4348
CHEK2	22	68.1818	31.8182
RB1	18	66.6667	33.3333
GATA3	3	66.6667	33.3333
XRCC1	26	57.6923	42.3077
MRE11	33	57.5758	42.4242
PIK3R1	28	57.1429	42.8571
PIK3R2	28	57.1429	42.8571
PIK3CA	16	56.25	43.75
AR	13	53.8462	46.1538
SRC	24	50	50
TP53	39	43.5897	56.4103
PTEN	35	42.8571	57.1429
BRCA2	21	42.8571	57.1429
ARID1A	38	39.4737	60.5263
IRF1	31	38.7097	61.2903
CTNNB1	21	33.3333	66.6667
ABL1	32	31.25	68.75
MAPK14	27	29.6296	70.3704
AKT1	24	29.1667	70.8333
AKT3	24	29.1667	70.8333
MAPK1	25	20	80
JAK2	34	14.7059	85.2941
ATM	22	13.6364	86.3636
CDH1	42	2.38095	97.619
ABCB1	0	0	0
ABCC2	0	0	0
ABCC4	0	0	0
ABCG2	0	0	0
ACVR2A	0	0	0
AKR1C3	0	0	0
ALDH1A1	0	0	0
ALDH3A1	0	0	0
AP1S1	0	0	0
APC	0	0	0
ARID5B	0	0	0
ATF2	0	0	0
ATR	0	0	0
B2M	0	0	0
BARD1	0	0	0
BLM	0	0	0
BRCA1	0	0	0
BRIP1	0	0	0
BUB1B	0	0	0
CARM1	0	0	0
CBFB	0	0	0
CBL	0	0	0
CBR1	0	0	0
CBR3	0	0	0
CCAR1	0	0	0
CCN2	0	0	0
CCNK	0	0	0
CD3G	0	0	0
CDC42	0	0	0
CDK2	0	0	0
CDK4	0	0	0
CHD4	0	0	0
CITED2	0	0	0
COL7A1	0	0	0
CREBBP	0	0	0
CTCF	0	0	0
CXCL8	0	0	0
CYP19A1	0	0	0
CYP1A1	0	0	0
CYP1B1	0	0	0
CYP2A6	0	0	0
CYP2B6	0	0	0
CYP2C19	0	0	0
CYP2C8	0	0	0
CYP2D6	0	0	0
CYP3A4	0	0	0
DMC1	0	0	0
DOCK8	0	0	0
DPYD	0	0	0
E2F7	0	0	0
ECT2L	0	0	0
EDN1	0	0	0
EGF	0	0	0
EP300	0	0	0
EPCAM	0	0	0
EPHA5	0	0	0
ERBB4	0	0	0
ERCC2	0	0	0
ESR1	0	0	0
ESR2	0	0	0
FANCA	0	0	0
FANCC	0	0	0
FANCM	0	0	0
FBXW7	0	0	0
FCGR2A	0	0	0
FCGR3A	0	0	0
FGF2	0	0	0
FGF3	0	0	0
FGF4	0	0	0
FGFR1	0	0	0
FGFR2	0	0	0
FGFR4	0	0	0
FOS	0	0	0
FOXA1	0	0	0
FOXO1	0	0	0
FYN	0	0	0
GJB2	0	0	0
GNL3	0	0	0
GPS2	0	0	0
GRB2	0	0	0
GSTP1	0	0	0
H2AFX	0	0	0
HCFC2	0	0	0
HMGB1	0	0	0
HMMR	0	0	0
IGF1	0	0	0
IL1B	0	0	0
IL6	0	0	0
INS	0	0	0
INSR	0	0	0
JUN	0	0	0
KAT2B	0	0	0
KMT2C	0	0	0
KRAS	0	0	0
LARP7	0	0	0
LATS1	0	0	0
LEP	0	0	0
MAP2K4	0	0	0
MAP3K1	0	0	0
MAP4K4	0	0	0
MAPK8	0	0	0
MAX	0	0	0
MDM4	0	0	0
MED1	0	0	0
MLH1	0	0	0
MMP2	0	0	0
MMP9	0	0	0
MORC4	0	0	0
MUTYH	0	0	0
NBN	0	0	0
NCOA1	0	0	0
NCOA2	0	0	0
NCOA6	0	0	0
NCOR1	0	0	0
NF1	0	0	0
NFKB1	0	0	0
NIPBL	0	0	0
NOS1	0	0	0
NOS3	0	0	0
NOTCH2	0	0	0
NQO1	0	0	0
NQO2	0	0	0
NR3C1	0	0	0
NRIP1	0	0	0
NTRK3	0	0	0
PALB2	0	0	0
PDPK1	0	0	0
PERP	0	0	0
PIGB	0	0	0
PIK3CB	0	0	0
PIK3R3	0	0	0
PLCG1	0	0	0
PMS2	0	0	0
POLE	0	0	0
POT1	0	0	0
PPARA	0	0	0
PPARGC1A	0	0	0
PPP2R1A	0	0	0
PPP2R5D	0	0	0
PRDM9	0	0	0
PRRG1	0	0	0
PTCH1	0	0	0
PTPN11	0	0	0
PTPRD	0	0	0
RAC1	0	0	0
RAC3	0	0	0
RAD51C	0	0	0
RASA1	0	0	0
RBBP8	0	0	0
RECQL	0	0	0
RELA	0	0	0
RET	0	0	0
RNF43	0	0	0
RNF8	0	0	0
RPA1	0	0	0
RPA3	0	0	0
RPL22	0	0	0
RPL5	0	0	0
RRAS2	0	0	0
RRM1	0	0	0
RUNX1	0	0	0
SETBP1	0	0	0
SF3B1	0	0	0
SLC22A16	0	0	0
SLC29A1	0	0	0
SLCO1B1	0	0	0
SMARCB1	0	0	0
SMARCE1	0	0	0
SOD2	0	0	0
SPOP	0	0	0
SRA1	0	0	0
STAT3	0	0	0
TAF1	0	0	0
TBX3	0	0	0
TGFB1	0	0	0
TIMP1	0	0	0
TNFRSF11B	0	0	0
TNFSF11	0	0	0
TOP2A	0	0	0
TOP3A	0	0	0
TP53AIP1	0	0	0
TUBB1	0	0	0
UGT1A4	0	0	0
UROD	0	0	0
VEGFA	0	0	0
ZC3H13	0	0	0
ZNF423	0	0	0

### Sheet: ST21
Supplementary Table 21. mRNA and protein expression level according to the Human Protein Atlas in normal tissue and breast cancer tissue
Normal tissue					Breast cancer
Gene (202/230)	Gene name	Tissue	Cell type	Level	Cancer	High	Medium	Low	Not detected	Level
ENSG00000085563	ABCB1	breast	glandular cells	Not detected	breast cancer	0	0	0	11	Non detected
ENSG00000023839	ABCC2	breast	glandular cells	Not detected	breast cancer	0	0	6	6	Low
ENSG00000125257	ABCC4	breast	glandular cells	Not detected	breast cancer	0	0	1	11	Non detected
ENSG00000118777	ABCG2	breast	glandular cells	Not detected	breast cancer	0	0	0	12	Non detected
ENSG00000097007	ABL1	breast	glandular cells	Medium	breast cancer	0	10	2	0	Medium
ENSG00000121989	ACVR2A	breast	glandular cells	Medium	breast cancer	5	5	0	0	High
ENSG00000196139	AKR1C3	breast	glandular cells	Low	breast cancer	1	0	2	9	Non detected
ENSG00000142208	AKT1	breast	glandular cells	High	breast cancer	4	5	2	0	Medium
ENSG00000117020	AKT3	breast	glandular cells	Medium	breast cancer	0	1	8	3	Low
ENSG00000165092	ALDH1A1	breast	glandular cells	Not detected	breast cancer	0	1	1	9	Non detected
ENSG00000108602	ALDH3A1	breast	glandular cells	Not detected	breast cancer	0	0	0	12	Non detected
ENSG00000106367	AP1S1	breast	glandular cells	Medium	breast cancer	0	8	3	0	Medium
ENSG00000134982	APC	breast	glandular cells	High	breast cancer	4	6	1	0	Medium
ENSG00000169083	AR	breast	glandular cells	Medium	breast cancer	3	6	2	1	Medium
ENSG00000117713	ARID1A	breast	glandular cells	Medium	breast cancer	0	3	6	2	Low
ENSG00000150347	ARID5B	breast	glandular cells	Medium	breast cancer	0	9	1	2	Medium
ENSG00000115966	ATF2	breast	glandular cells	High	breast cancer	0	8	2	1	Medium
ENSG00000149311	ATM	breast	glandular cells	High	breast cancer	4	7	0	0	Medium
ENSG00000166710	B2M	breast	glandular cells	Low	breast cancer	2	2	4	4	Low
ENSG00000138376	BARD1	breast	glandular cells	Medium	breast cancer	0	7	2	1	Medium
ENSG00000171791	BCL2	breast	glandular cells	Medium	breast cancer	1	7	2	2	Medium
ENSG00000197299	BLM	breast	glandular cells	High	breast cancer	7	5	0	0	High
ENSG00000012048	BRCA1	breast	glandular cells	Medium	breast cancer	4	4	1	3	Medium
ENSG00000136492	BRIP1	breast	glandular cells	High	breast cancer	3	5	4	0	Medium
ENSG00000142453	CARM1	breast	glandular cells	Medium	breast cancer	0	11	0	0	Medium
ENSG00000064012	CASP8	breast	glandular cells	Medium	breast cancer	9	3	0	0	High
ENSG00000110395	CBL	breast	glandular cells	Not detected	breast cancer	0	4	3	5	Non detected
ENSG00000159228	CBR1	breast	glandular cells	Low	breast cancer	0	0	0	12	Non detected
ENSG00000159231	CBR3	breast	glandular cells	Medium	breast cancer	1	10	1	0	Medium
ENSG00000060339	CCAR1	breast	glandular cells	High	breast cancer	12	0	0	0	High
ENSG00000110092	CCND1	breast	glandular cells	Not detected	breast cancer	0	2	3	3	Low
ENSG00000090061	CCNK	breast	glandular cells	Medium	breast cancer	0	5	5	2	Medium
ENSG00000160654	CD3G	breast	glandular cells	Not detected	breast cancer	0	0	0	12	Non detected
ENSG00000070831	CDC42	breast	glandular cells	Medium	breast cancer	1	2	7	2	Low
ENSG00000039068	CDH1	breast	glandular cells	High	breast cancer	8	1	0	2	High
ENSG00000170558	CDH2	breast	glandular cells	Not detected	breast cancer	0	0	0	9	Non detected
ENSG00000123374	CDK2	breast	glandular cells	Not detected	breast cancer	0	6	4	1	Medium
ENSG00000135446	CDK4	breast	glandular cells	Low	breast cancer	2	5	1	3	Medium
ENSG00000111276	CDKN1B	breast	glandular cells	Low	breast cancer	0	0	7	4	Low
ENSG00000147889	CDKN2A	breast	glandular cells	Medium	breast cancer	1	2	5	4	Low
ENSG00000111642	CHD4	breast	glandular cells	Medium	breast cancer	3	9	0	0	Medium
ENSG00000183765	CHEK2	breast	glandular cells	Low	breast cancer	5	7	0	0	Medium
ENSG00000164442	CITED2	breast	glandular cells	High	breast cancer	12	0	0	0	High
ENSG00000114270	COL7A1	breast	glandular cells	Not detected	breast cancer	0	0	0	9	Non detected
ENSG00000005339	CREBBP	breast	glandular cells	Medium	breast cancer	2	10	0	0	Medium
ENSG00000102974	CTCF	breast	glandular cells	Medium	breast cancer	5	7	0	0	Medium
ENSG00000168036	CTNNB1	breast	glandular cells	High	breast cancer	7	2	0	1	High
ENSG00000169429	CXCL8	breast	glandular cells	Not detected	breast cancer	0	0	0	12	Non detected
ENSG00000137869	CYP19A1	breast	glandular cells	Not detected	breast cancer	0	0	0	12	Non detected
ENSG00000140465	CYP1A1	breast	glandular cells	Low	breast cancer	0	11	1	0	Medium
ENSG00000138061	CYP1B1	breast	glandular cells	Medium	breast cancer	1	4	5	2	Medium
ENSG00000255974	CYP2A6	breast	glandular cells	Not detected	breast cancer	0	0	2	9	Non detected
ENSG00000197408	CYP2B6	breast	glandular cells	Low	breast cancer	0	3	6	3	Low
ENSG00000165841	CYP2C19	breast	glandular cells	Not detected	breast cancer	0	0	0	11	Non detected
ENSG00000138115	CYP2C8	breast	glandular cells	Not detected	breast cancer	0	0	0	11	Non detected
ENSG00000100197	CYP2D6	breast	glandular cells	Not detected	breast cancer	0	11	0	0	Medium
ENSG00000160868	CYP3A4	breast	glandular cells	Not detected	breast cancer	0	0	0	11	Non detected
ENSG00000100206	DMC1	breast	glandular cells	Not detected	breast cancer	0	0	0	11	Non detected
ENSG00000107099	DOCK8	breast	glandular cells	Low	breast cancer	0	2	9	1	Low
ENSG00000188641	DPYD	breast	glandular cells	Not detected	breast cancer	0	0	2	10	Non detected
ENSG00000078401	EDN1	breast	glandular cells	Medium	breast cancer	0	0	7	5	Low
ENSG00000146648	EGFR	breast	glandular cells	Not detected	breast cancer	0	0	0	11	Non detected
ENSG00000100393	EP300	breast	glandular cells	Medium	breast cancer	3	8	0	0	Medium
ENSG00000119888	EPCAM	breast	glandular cells	Low	breast cancer	3	1	2	6	Non detected
ENSG00000141736	ERBB2	breast	glandular cells	Medium	breast cancer	4	2	1	4	High
ENSG00000065361	ERBB3	breast	glandular cells	Medium	breast cancer	0	12	0	0	Medium
ENSG00000178568	ERBB4	breast	glandular cells	Medium	breast cancer	0	4	2	6	Medium
ENSG00000012061	ERCC1	breast	glandular cells	Medium	breast cancer	0	9	3	0	Medium
ENSG00000104884	ERCC2	breast	glandular cells	Medium	breast cancer	0	4	5	3	Low
ENSG00000091831	ESR1	breast	glandular cells	Medium	breast cancer	7	0	0	3	High
ENSG00000140009	ESR2	breast	glandular cells	Not detected	breast cancer	0	0	0	11	Non detected
ENSG00000158169	FANCC	breast	glandular cells	Medium	breast cancer	0	12	0	0	Medium
ENSG00000109670	FBXW7	breast	glandular cells	Medium	breast cancer	6	4	0	0	High
ENSG00000143226	FCGR2A	breast	glandular cells	Low	breast cancer	0	0	0	12	Non detected
ENSG00000203747	FCGR3A	breast	glandular cells	Not detected	breast cancer	0	0	1	9	Non detected
ENSG00000138685	FGF2	breast	glandular cells	Not detected	breast cancer	0	0	1	11	Non detected
ENSG00000186895	FGF3	breast	glandular cells	Not detected	breast cancer	0	1	1	9	Non detected
ENSG00000077782	FGFR1	breast	glandular cells	Medium	breast cancer	0	12	0	0	Medium
ENSG00000066468	FGFR2	breast	glandular cells	Medium	breast cancer	0	0	0	11	Non detected
ENSG00000160867	FGFR4	breast	glandular cells	Not detected	breast cancer	0	3	4	5	Low
ENSG00000170345	FOS	breast	glandular cells	Not detected	breast cancer	0	2	10	0	Low
ENSG00000129514	FOXA1	breast	glandular cells	Low	breast cancer	10	1	0	0	High
ENSG00000150907	FOXO1	breast	glandular cells	Low	breast cancer	0	7	3	0	Medium
ENSG00000010810	FYN	breast	glandular cells	Not detected	breast cancer	0	0	1	11	Non detected
ENSG00000107485	GATA3	breast	glandular cells	High	breast cancer	3	6	0	0	Medium
ENSG00000165474	GJB2	breast	glandular cells	High	breast cancer	2	2	4	4	Low
ENSG00000163938	GNL3	breast	glandular cells	High	breast cancer	3	7	0	0	Medium
ENSG00000132522	GPS2	breast	glandular cells	Medium	breast cancer	0	11	1	0	Medium
ENSG00000177885	GRB2	breast	glandular cells	Medium	breast cancer	0	10	2	0	Medium
ENSG00000084207	GSTP1	breast	glandular cells	Low	breast cancer	1	4	2	4	Medium
ENSG00000188486	H2AFX	breast	glandular cells	Medium	breast cancer	1	11	0	0	Medium
ENSG00000111727	HCFC2	breast	glandular cells	Medium	breast cancer	0	0	1	9	Non detected
ENSG00000189403	HMGB1	breast	glandular cells	High	breast cancer	9	3	0	0	High
ENSG00000072571	HMMR	breast	glandular cells	Not detected	breast cancer	1	2	2	7	Non detected
ENSG00000017427	IGF1	breast	glandular cells	Not detected	breast cancer	0	0	1	10	Non detected
ENSG00000136244	IL6	breast	glandular cells	Not detected	breast cancer	0	0	1	9	Non detected
ENSG00000109452	INPP4B	breast	glandular cells	Low	breast cancer	0	11	0	0	Medium
ENSG00000254647	INS	breast	glandular cells	Not detected	breast cancer	0	0	0	11	Non detected
ENSG00000171105	INSR	breast	glandular cells	Medium	breast cancer	0	6	4	0	Medium
ENSG00000125347	IRF1	breast	glandular cells	Medium	breast cancer	0	12	0	0	Medium
ENSG00000169047	IRS1	breast	glandular cells	Medium	breast cancer	0	2	9	0	Low
ENSG00000096968	JAK2	breast	glandular cells	Low	breast cancer	0	3	6	2	Low
ENSG00000177606	JUN	breast	glandular cells	Medium	breast cancer	3	4	2	2	Medium
ENSG00000114166	KAT2B	breast	glandular cells	Low	breast cancer	0	0	10	2	Low
ENSG00000133703	KRAS	breast	glandular cells	Not detected	breast cancer	0	0	1	10	Non detected
ENSG00000174720	LARP7	breast	glandular cells	Medium	breast cancer	0	8	2	1	Medium
ENSG00000131023	LATS1	breast	glandular cells	Medium	breast cancer	0	11	0	0	Medium
ENSG00000182866	LCK	breast	glandular cells	Not detected	breast cancer	0	0	0	9	Non detected
ENSG00000174697	LEP	breast	glandular cells	Not detected	breast cancer	0	1	6	5	Low
ENSG00000065559	MAP2K4	breast	glandular cells	Medium	breast cancer	0	0	4	8	Non detected
ENSG00000095015	MAP3K1	breast	glandular cells	Medium	breast cancer	2	8	2	0	Medium
ENSG00000071054	MAP4K4	breast	glandular cells	Not detected	breast cancer	0	0	1	10	Non detected
ENSG00000100030	MAPK1	breast	glandular cells	High	breast cancer	6	5	0	0	High
ENSG00000112062	MAPK14	breast	glandular cells	Low	breast cancer	0	6	6	0	Medium
ENSG00000107643	MAPK8	breast	glandular cells	High	breast cancer	0	8	2	0	Medium
ENSG00000125952	MAX	breast	glandular cells	High	breast cancer	0	11	0	0	Medium
ENSG00000198625	MDM4	breast	glandular cells	Medium	breast cancer	1	6	3	2	Medium
ENSG00000125686	MED1	breast	glandular cells	High	breast cancer	2	2	4	2	Low
ENSG00000076242	MLH1	breast	glandular cells	Medium	breast cancer	2	4	6	0	Medium
ENSG00000087245	MMP2	breast	glandular cells	Not detected	breast cancer	0	0	0	12	Non detected
ENSG00000100985	MMP9	breast	glandular cells	Not detected	breast cancer	0	0	0	12	Non detected
ENSG00000133131	MORC4	breast	glandular cells	Not detected	breast cancer	0	1	1	9	Non detected
ENSG00000020922	MRE11	breast	glandular cells	High	breast cancer	12	0	0	0	High
ENSG00000132781	MUTYH	breast	glandular cells	Low	breast cancer	0	0	1	11	Non detected
ENSG00000104320	NBN	breast	glandular cells	Medium	breast cancer	12	0	0	0	High
ENSG00000084676	NCOA1	breast	glandular cells	High	breast cancer	2	5	3	1	Medium
ENSG00000198646	NCOA6	breast	glandular cells	Medium	breast cancer	6	6	0	0	High
ENSG00000141027	NCOR1	breast	glandular cells	Not detected	breast cancer	0	4	2	4	Medium
ENSG00000196712	NF1	breast	glandular cells	High	breast cancer	2	8	1	1	Medium
ENSG00000186575	NF2	breast	glandular cells	High	breast cancer	3	6	0	0	Medium
ENSG00000109320	NFKB1	breast	glandular cells	Medium	breast cancer	0	4	4	2	Medium
ENSG00000164190	NIPBL	breast	glandular cells	Medium	breast cancer	1	4	6	0	Low
ENSG00000089250	NOS1	breast	glandular cells	Not detected	breast cancer	0	0	0	12	Non detected
ENSG00000164867	NOS3	breast	glandular cells	Not detected	breast cancer	0	0	0	12	Non detected
ENSG00000148400	NOTCH1	breast	glandular cells	Medium	breast cancer	0	11	1	0	Medium
ENSG00000134250	NOTCH2	breast	glandular cells	Medium	breast cancer	0	6	5	1	Medium
ENSG00000181019	NQO1	breast	glandular cells	Medium	breast cancer	4	4	0	3	Medium
ENSG00000124588	NQO2	breast	glandular cells	Medium	breast cancer	0	1	3	7	Non detected
ENSG00000113580	NR3C1	breast	glandular cells	Medium	breast cancer	1	1	10	0	Low
ENSG00000180530	NRIP1	breast	glandular cells	Medium	breast cancer	0	12	0	0	Medium
ENSG00000140538	NTRK3	breast	glandular cells	Low	breast cancer	0	0	2	9	Non detected
ENSG00000083093	PALB2	breast	glandular cells	High	breast cancer	11	1	0	0	High
ENSG00000140992	PDPK1	breast	glandular cells	Low	breast cancer	0	3	6	2	Low
ENSG00000112378	PERP	breast	glandular cells	Not detected	breast cancer	0	0	0	12	Non detected
ENSG00000069943	PIGB	breast	glandular cells	Medium	breast cancer	2	10	0	0	Medium
ENSG00000121879	PIK3CA	breast	glandular cells	High	breast cancer	3	2	4	2	Low
ENSG00000051382	PIK3CB	breast	glandular cells	Medium	breast cancer	3	9	0	0	Medium
ENSG00000145675	PIK3R1	breast	glandular cells	Medium	breast cancer	0	9	2	0	Medium
ENSG00000105647	PIK3R2	breast	glandular cells	Medium	breast cancer	8	4	0	0	High
ENSG00000117461	PIK3R3	breast	glandular cells	High	breast cancer	0	1	8	3	Low
ENSG00000124181	PLCG1	breast	glandular cells	Medium	breast cancer	6	6	0	0	High
ENSG00000122512	PMS2	breast	glandular cells	Medium	breast cancer	1	1	10	0	Low
ENSG00000186951	PPARA	breast	glandular cells	Medium	breast cancer	1	7	3	0	Medium
ENSG00000112640	PPP2R5D	breast	glandular cells	Medium	breast cancer	0	7	2	2	Medium
ENSG00000185920	PTCH1	breast	glandular cells	High	breast cancer	1	11	0	0	Medium
ENSG00000171862	PTEN	breast	glandular cells	Low	breast cancer	0	3	2	5	Non detected
ENSG00000179295	PTPN11	breast	glandular cells	Medium	breast cancer	5	5	1	0	High
ENSG00000153707	PTPRD	breast	glandular cells	Not detected	breast cancer	0	0	0	10	Non detected
ENSG00000136238	RAC1	breast	glandular cells	High	breast cancer	0	1	2	8	Non detected
ENSG00000169750	RAC3	breast	glandular cells	Medium	breast cancer	0	1	2	8	Non detected
ENSG00000051180	RAD51	breast	glandular cells	Not detected	breast cancer	0	0	6	4	Low
ENSG00000145715	RASA1	breast	glandular cells	Not detected	breast cancer	0	0	1	11	Non detected
ENSG00000139687	RB1	breast	glandular cells	High	breast cancer	2	4	2	2	Medium
ENSG00000101773	RBBP8	breast	glandular cells	Medium	breast cancer	0	6	3	2	Medium
ENSG00000004700	RECQL	breast	glandular cells	Medium	breast cancer	0	3	6	3	Low
ENSG00000173039	RELA	breast	glandular cells	High	breast cancer	5	5	2	0	Medium
ENSG00000165731	RET	breast	glandular cells	High	breast cancer	7	4	0	0	High
ENSG00000108375	RNF43	breast	glandular cells	High	breast cancer	10	2	0	0	High
ENSG00000112130	RNF8	breast	glandular cells	Medium	breast cancer	0	5	2	5	Medium
ENSG00000132383	RPA1	breast	glandular cells	High	breast cancer	4	7	1	0	Medium
ENSG00000106399	RPA3	breast	glandular cells	High	breast cancer	8	3	0	0	High
ENSG00000122406	RPL5	breast	glandular cells	High	breast cancer	1	11	0	0	Medium
ENSG00000133818	RRAS2	breast	glandular cells	Medium	breast cancer	0	8	2	0	Medium
ENSG00000167325	RRM1	breast	glandular cells	Not detected	breast cancer	0	6	6	0	Medium
ENSG00000159216	RUNX1	breast	glandular cells	Medium	breast cancer	0	3	9	0	Low
ENSG00000106366	SERPINE1	breast	glandular cells	Not detected	breast cancer	0	0	0	12	Non detected
ENSG00000152217	SETBP1	breast	glandular cells	Low	breast cancer	0	5	5	1	Low
ENSG00000115524	SF3B1	breast	glandular cells	Low	breast cancer	1	10	0	0	Medium
ENSG00000004809	SLC22A16	breast	glandular cells	Low	breast cancer	0	1	4	3	Low
ENSG00000112759	SLC29A1	breast	glandular cells	Low	breast cancer	0	5	5	2	Low
ENSG00000134538	SLCO1B1	breast	glandular cells	Not detected	breast cancer	0	0	0	12	Non detected
ENSG00000099956	SMARCB1	breast	glandular cells	Medium	breast cancer	12	0	0	0	High
ENSG00000073584	SMARCE1	breast	glandular cells	High	breast cancer	8	3	0	0	High
ENSG00000112096	SOD2	breast	glandular cells	Medium	breast cancer	0	6	6	0	Medium
ENSG00000213523	SRA1	breast	glandular cells	Medium	breast cancer	1	10	0	0	Medium
ENSG00000197122	SRC	breast	glandular cells	Not detected	breast cancer	0	0	0	9	Non detected
ENSG00000168610	STAT3	breast	glandular cells	Medium	breast cancer	0	9	2	0	Medium
ENSG00000147133	TAF1	breast	glandular cells	High	breast cancer	11	0	1	0	High
ENSG00000105329	TGFB1	breast	glandular cells	Not detected	breast cancer	0	1	4	6	Non detected
ENSG00000102265	TIMP1	breast	glandular cells	Not detected	breast cancer	1	2	1	7	Non detected
ENSG00000164761	TNFRSF11B	breast	glandular cells	Not detected	breast cancer	0	0	1	10	Non detected
ENSG00000120659	TNFSF11	breast	glandular cells	Not detected	breast cancer	0	0	0	11	Non detected
ENSG00000131747	TOP2A	breast	glandular cells	Low	breast cancer	8	3	0	0	High
ENSG00000141510	TP53	breast	glandular cells	Not detected	breast cancer	1	1	0	10	Non detected
ENSG00000120471	TP53AIP1	breast	glandular cells	Not detected	breast cancer	0	1	3	8	Non detected
ENSG00000101162	TUBB1	breast	glandular cells	Medium	breast cancer	0	10	1	0	Medium
ENSG00000126088	UROD	breast	glandular cells	High	breast cancer	3	7	2	0	Medium
ENSG00000112715	VEGFA	breast	glandular cells	Medium	breast cancer	4	6	0	1	Medium
ENSG00000018408	WWTR1	breast	glandular cells	Medium	breast cancer	1	11	0	0	Medium
ENSG00000073050	XRCC1	breast	glandular cells	High	breast cancer	10	1	0	0	High
ENSG00000137693	YAP1	breast	glandular cells	Medium	breast cancer	0	5	4	3	Medium
ENSG00000123200	ZC3H13	breast	glandular cells	Medium	breast cancer	11	1	0	0	High

### Sheet: ST22
Supplementary Table 22. Breast cancer genes with unfavourable prognostic and unprognostic according to the Human Protein Atlas
Gene	Gene name (210/230)	Cancer	High	Medium	Low	Not detected	Level	prognostic - unfavourable
ENSG00000004700	RECQL	breast cancer	0	3	6	3	Low	no significant
ENSG00000004809	SLC22A16	breast cancer	0	1	4	3	Low	no significant
ENSG00000005339	CREBBP	breast cancer	2	10	0	0	Medium	no significant
ENSG00000010810	FYN	breast cancer	0	0	1	11	Non detected	no significant
ENSG00000012048	BRCA1	breast cancer	4	4	1	3	Medium	no significant
ENSG00000012061	ERCC1	breast cancer	0	9	3	0	Medium	no significant
ENSG00000017427	IGF1	breast cancer	0	0	1	10	Non detected	no significant
ENSG00000018408	WWTR1	breast cancer	1	11	0	0	Medium	no significant
ENSG00000020922	MRE11	breast cancer	12	0	0	0	High	no significant
ENSG00000023839	ABCC2	breast cancer	0	0	6	6	Low	no significant
ENSG00000039068	CDH1	breast cancer	8	1	0	2	High	no significant
ENSG00000051180	RAD51	breast cancer	0	0	6	4	Low	0.794
ENSG00000051382	PIK3CB	breast cancer	3	9	0	0	Medium	no significant
ENSG00000060339	CCAR1	breast cancer	12	0	0	0	High	no significant
ENSG00000064012	CASP8	breast cancer	9	3	0	0	High	no significant
ENSG00000065361	ERBB3	breast cancer	0	12	0	0	Medium	no significant
ENSG00000065559	MAP2K4	breast cancer	0	0	4	8	Non detected	no significant
ENSG00000066468	FGFR2	breast cancer	0	0	0	11	Non detected	no significant
ENSG00000067955	CBFB	breast cancer	0	0	0	12	Non detected	no significant
ENSG00000069943	PIGB	breast cancer	2	10	0	0	Medium	no significant
ENSG00000070831	CDC42	breast cancer	1	2	7	2	Low	no significant
ENSG00000071054	MAP4K4	breast cancer	0	0	1	10	Non detected	no significant
ENSG00000072571	HMMR	breast cancer	1	2	2	7	Non detected	no significant
ENSG00000073050	XRCC1	breast cancer	10	1	0	0	High	no significant
ENSG00000073584	SMARCE1	breast cancer	8	3	0	0	High	no significant
ENSG00000075388	FGF4	breast cancer	0	1	0	11	Non detected	no significant
ENSG00000076242	MLH1	breast cancer	2	4	6	0	Medium	no significant
ENSG00000077782	FGFR1	breast cancer	0	12	0	0	Medium	no significant
ENSG00000078401	EDN1	breast cancer	0	0	7	5	Low	no significant
ENSG00000083093	PALB2	breast cancer	11	1	0	0	High	no significant
ENSG00000084207	GSTP1	breast cancer	1	4	2	4	Medium	no significant
ENSG00000084676	NCOA1	breast cancer	2	5	3	1	Medium	no significant
ENSG00000085563	ABCB1	breast cancer	0	0	0	11	Non detected	no significant
ENSG00000087245	MMP2	breast cancer	0	0	0	12	Non detected	no significant
ENSG00000089250	NOS1	breast cancer	0	0	0	12	Non detected	no significant
ENSG00000090061	CCNK	breast cancer	0	5	5	2	Medium	no significant
ENSG00000091831	ESR1	breast cancer	7	0	0	3	High	no significant
ENSG00000095015	MAP3K1	breast cancer	2	8	2	0	Medium	no significant
ENSG00000096968	JAK2	breast cancer	0	3	6	2	Low	no significant
ENSG00000097007	ABL1	breast cancer	0	10	2	0	Medium	no significant
ENSG00000099956	SMARCB1	breast cancer	12	0	0	0	High	no significant
ENSG00000100030	MAPK1	breast cancer	6	5	0	0	High	no significant
ENSG00000100197	CYP2D6	breast cancer	0	11	0	0	Medium	no significant
ENSG00000100206	DMC1	breast cancer	0	0	0	11	Non detected	no significant
ENSG00000100393	EP300	breast cancer	3	8	0	0	Medium	no significant
ENSG00000100985	MMP9	breast cancer	0	0	0	12	Non detected	no significant
ENSG00000101162	TUBB1	breast cancer	0	10	1	0	Medium	no significant
ENSG00000101773	RBBP8	breast cancer	0	6	3	2	Medium	no significant
ENSG00000102265	TIMP1	breast cancer	1	2	1	7	Non detected	no significant
ENSG00000102935	ZNF423	breast cancer	0	0	0	12	Non detected	no significant
ENSG00000102974	CTCF	breast cancer	5	7	0	0	Medium	no significant
ENSG00000104320	NBN	breast cancer	12	0	0	0	High	no significant
ENSG00000104884	ERCC2	breast cancer	0	4	5	3	Low	no significant
ENSG00000105329	TGFB1	breast cancer	0	1	4	6	Non detected	no significant
ENSG00000105647	PIK3R2	breast cancer	8	4	0	0	High	no significant
ENSG00000106366	SERPINE1	breast cancer	0	0	0	12	Non detected	no significant
ENSG00000106367	AP1S1	breast cancer	0	8	3	0	Medium	no significant
ENSG00000106399	RPA3	breast cancer	8	3	0	0	High	no significant
ENSG00000107099	DOCK8	breast cancer	0	2	9	1	Low	no significant
ENSG00000107485	GATA3	breast cancer	3	6	0	0	Medium	no significant
ENSG00000107643	MAPK8	breast cancer	0	8	2	0	Medium	no significant
ENSG00000108375	RNF43	breast cancer	10	2	0	0	High	no significant
ENSG00000108602	ALDH3A1	breast cancer	0	0	0	12	Non detected	no significant
ENSG00000109320	NFKB1	breast cancer	0	4	4	2	Medium	no significant
ENSG00000109452	INPP4B	breast cancer	0	11	0	0	Medium	no significant
ENSG00000109670	FBXW7	breast cancer	6	4	0	0	High	no significant
ENSG00000110092	CCND1	breast cancer	0	2	3	3	Low	no significant
ENSG00000110395	CBL	breast cancer	0	4	3	5	Non detected	no significant
ENSG00000111276	CDKN1B	breast cancer	0	0	7	4	Low	no significant
ENSG00000111642	CHD4	breast cancer	3	9	0	0	Medium	no significant
ENSG00000111727	HCFC2	breast cancer	0	0	1	9	Non detected	no significant
ENSG00000112062	MAPK14	breast cancer	0	6	6	0	Medium	no significant
ENSG00000112096	SOD2	breast cancer	0	6	6	0	Medium	no significant
ENSG00000112130	RNF8	breast cancer	0	5	2	5	Medium	no significant
ENSG00000112378	PERP	breast cancer	0	0	0	12	Non detected	0.5455
ENSG00000112640	PPP2R5D	breast cancer	0	7	2	2	Medium	no significant
ENSG00000112715	VEGFA	breast cancer	4	6	0	1	Medium	no significant
ENSG00000112759	SLC29A1	breast cancer	0	5	5	2	Low	no significant
ENSG00000113580	NR3C1	breast cancer	1	1	10	0	Low	no significant
ENSG00000114166	KAT2B	breast cancer	0	0	10	2	Low	no significant
ENSG00000114270	COL7A1	breast cancer	0	0	0	9	Non detected	no significant
ENSG00000115524	SF3B1	breast cancer	1	10	0	0	Medium	no significant
ENSG00000115966	ATF2	breast cancer	0	8	2	1	Medium	no significant
ENSG00000117020	AKT3	breast cancer	0	1	8	3	Low	no significant
ENSG00000117461	PIK3R3	breast cancer	0	1	8	3	Low	no significant
ENSG00000117713	ARID1A	breast cancer	0	3	6	2	Low	no significant
ENSG00000118777	ABCG2	breast cancer	0	0	0	12	Non detected	no significant
ENSG00000119888	EPCAM	breast cancer	3	1	2	6	Non detected	no significant
ENSG00000120471	TP53AIP1	breast cancer	0	1	3	8	Non detected	no significant
ENSG00000120659	TNFSF11	breast cancer	0	0	0	11	Non detected	no significant
ENSG00000121879	PIK3CA	breast cancer	3	2	4	2	Low	no significant
ENSG00000121989	ACVR2A	breast cancer	5	5	0	0	High	no significant
ENSG00000122406	RPL5	breast cancer	1	11	0	0	Medium	no significant
ENSG00000122512	PMS2	breast cancer	1	1	10	0	Low	no significant
ENSG00000123200	ZC3H13	breast cancer	11	1	0	0	High	no significant
ENSG00000123374	CDK2	breast cancer	0	6	4	1	Medium	no significant
ENSG00000124181	PLCG1	breast cancer	6	6	0	0	High	no significant
ENSG00000124588	NQO2	breast cancer	0	1	3	7	Non detected	no significant
ENSG00000125257	ABCC4	breast cancer	0	0	1	11	Non detected	no significant
ENSG00000125347	IRF1	breast cancer	0	12	0	0	Medium	no significant
ENSG00000125686	MED1	breast cancer	2	2	4	2	Low	no significant
ENSG00000125952	MAX	breast cancer	0	11	0	0	Medium	no significant
ENSG00000126088	UROD	breast cancer	3	7	2	0	Medium	no significant
ENSG00000129514	FOXA1	breast cancer	10	1	0	0	High	no significant
ENSG00000130962	PRRG1	breast cancer	0	0	0	9	Non detected	no significant
ENSG00000131023	LATS1	breast cancer	0	11	0	0	Medium	no significant
ENSG00000131747	TOP2A	breast cancer	8	3	0	0	High	no significant
ENSG00000132383	RPA1	breast cancer	4	7	1	0	Medium	no significant
ENSG00000132522	GPS2	breast cancer	0	11	1	0	Medium	no significant
ENSG00000132781	MUTYH	breast cancer	0	0	1	11	Non detected	no significant
ENSG00000133131	MORC4	breast cancer	0	1	1	9	Non detected	0.03564
ENSG00000133703	KRAS	breast cancer	0	0	1	10	Non detected	no significant
ENSG00000133818	RRAS2	breast cancer	0	8	2	0	Medium	no significant
ENSG00000134250	NOTCH2	breast cancer	0	6	5	1	Medium	no significant
ENSG00000134538	SLCO1B1	breast cancer	0	0	0	12	Non detected	no significant
ENSG00000134982	APC	breast cancer	4	6	1	0	Medium	no significant
ENSG00000135446	CDK4	breast cancer	2	5	1	3	Medium	no significant
ENSG00000136238	RAC1	breast cancer	0	1	2	8	Non detected	no significant
ENSG00000136244	IL6	breast cancer	0	0	1	9	Non detected	no significant
ENSG00000136492	BRIP1	breast cancer	3	5	4	0	Medium	no significant
ENSG00000137693	YAP1	breast cancer	0	5	4	3	Medium	no significant
ENSG00000137869	CYP19A1	breast cancer	0	0	0	12	Non detected	no significant
ENSG00000138061	CYP1B1	breast cancer	1	4	5	2	Medium	no significant
ENSG00000138115	CYP2C8	breast cancer	0	0	0	11	Non detected	no significant
ENSG00000138376	BARD1	breast cancer	0	7	2	1	Medium	no significant
ENSG00000138685	FGF2	breast cancer	0	0	1	11	Non detected	no significant
ENSG00000139618	BRCA2	breast cancer	0	10	1	0	Medium	no significant
ENSG00000139687	RB1	breast cancer	2	4	2	2	Medium	no significant
ENSG00000140009	ESR2	breast cancer	0	0	0	11	Non detected	no significant
ENSG00000140465	CYP1A1	breast cancer	0	11	1	0	Medium	no significant
ENSG00000140538	NTRK3	breast cancer	0	0	2	9	Non detected	no significant
ENSG00000140992	PDPK1	breast cancer	0	3	6	2	Low	no significant
ENSG00000141027	NCOR1	breast cancer	0	4	2	4	Medium	no significant
ENSG00000141510	TP53	breast cancer	1	1	0	10	Non detected	no significant
ENSG00000141736	ERBB2	breast cancer	4	2	1	4	High	no significant
ENSG00000142208	AKT1	breast cancer	4	5	2	0	Medium	no significant
ENSG00000142453	CARM1	breast cancer	0	11	0	0	Medium	no significant
ENSG00000143226	FCGR2A	breast cancer	0	0	0	12	Non detected	no significant
ENSG00000145675	PIK3R1	breast cancer	0	9	2	0	Medium	no significant
ENSG00000145715	RASA1	breast cancer	0	0	1	11	Non detected	no significant
ENSG00000146648	EGFR	breast cancer	0	0	0	11	Non detected	no significant
ENSG00000147133	TAF1	breast cancer	11	0	1	0	High	no significant
ENSG00000147889	CDKN2A	breast cancer	1	2	5	4	Low	no significant
ENSG00000148400	NOTCH1	breast cancer	0	11	1	0	Medium	no significant
ENSG00000149311	ATM	breast cancer	4	7	0	0	Medium	no significant
ENSG00000150347	ARID5B	breast cancer	0	9	1	2	Medium	no significant
ENSG00000150907	FOXO1	breast cancer	0	7	3	0	Medium	no significant
ENSG00000152217	SETBP1	breast cancer	0	5	5	1	Low	no significant
ENSG00000153707	PTPRD	breast cancer	0	0	0	10	Non detected	no significant
ENSG00000158169	FANCC	breast cancer	0	12	0	0	Medium	no significant
ENSG00000159216	RUNX1	breast cancer	0	3	9	0	Low	no significant
ENSG00000159228	CBR1	breast cancer	0	0	0	12	Non detected	no significant
ENSG00000159231	CBR3	breast cancer	1	10	1	0	Medium	no significant
ENSG00000160654	CD3G	breast cancer	0	0	0	12	Non detected	no significant
ENSG00000160867	FGFR4	breast cancer	0	3	4	5	Low	no significant
ENSG00000160868	CYP3A4	breast cancer	0	0	0	11	Non detected	no significant
ENSG00000163938	GNL3	breast cancer	3	7	0	0	Medium	no significant
ENSG00000164190	NIPBL	breast cancer	1	4	6	0	Low	no significant
ENSG00000164256	PRDM9	breast cancer	0	0	0	11	Non detected	no significant
ENSG00000164442	CITED2	breast cancer	12	0	0	0	High	no significant
ENSG00000164761	TNFRSF11B	breast cancer	0	0	1	10	Non detected	no significant
ENSG00000164867	NOS3	breast cancer	0	0	0	12	Non detected	no significant
ENSG00000165092	ALDH1A1	breast cancer	0	1	1	9	Non detected	no significant
ENSG00000165474	GJB2	breast cancer	2	2	4	4	Low	no significant
ENSG00000165731	RET	breast cancer	7	4	0	0	High	no significant
ENSG00000165841	CYP2C19	breast cancer	0	0	0	11	Non detected	no significant
ENSG00000166710	B2M	breast cancer	2	2	4	4	Low	no significant
ENSG00000167325	RRM1	breast cancer	0	6	6	0	Medium	no significant
ENSG00000168036	CTNNB1	breast cancer	7	2	0	1	High	no significant
ENSG00000168610	STAT3	breast cancer	0	9	2	0	Medium	no significant
ENSG00000169047	IRS1	breast cancer	0	2	9	0	Low	no significant
ENSG00000169083	AR	breast cancer	3	6	2	1	Medium	no significant
ENSG00000169429	CXCL8	breast cancer	0	0	0	12	Non detected	no significant
ENSG00000169750	RAC3	breast cancer	0	1	2	8	Non detected	no significant
ENSG00000170345	FOS	breast cancer	0	2	10	0	Low	no significant
ENSG00000170558	CDH2	breast cancer	0	0	0	9	Non detected	no significant
ENSG00000171105	INSR	breast cancer	0	6	4	0	Medium	no significant
ENSG00000171791	BCL2	breast cancer	1	7	2	2	Medium	no significant
ENSG00000171862	PTEN	breast cancer	0	3	2	5	Non detected	no significant
ENSG00000173039	RELA	breast cancer	5	5	2	0	Medium	no significant
ENSG00000174697	LEP	breast cancer	0	1	6	5	Low	no significant
ENSG00000174720	LARP7	breast cancer	0	8	2	1	Medium	no significant
ENSG00000177302	TOP3A	breast cancer	2	5	1	4	Medium	no significant
ENSG00000177606	JUN	breast cancer	3	4	2	2	Medium	no significant
ENSG00000177885	GRB2	breast cancer	0	10	2	0	Medium	no significant
ENSG00000178568	ERBB4	breast cancer	0	4	2	6	Medium	no significant
ENSG00000179295	PTPN11	breast cancer	5	5	1	0	High	no significant
ENSG00000180530	NRIP1	breast cancer	0	12	0	0	Medium	no significant
ENSG00000181019	NQO1	breast cancer	4	4	0	3	Medium	no significant
ENSG00000182866	LCK	breast cancer	0	0	0	9	Non detected	no significant
ENSG00000183765	CHEK2	breast cancer	5	7	0	0	Medium	no significant
ENSG00000185920	PTCH1	breast cancer	1	11	0	0	Medium	no significant
ENSG00000186575	NF2	breast cancer	3	6	0	0	Medium	no significant
ENSG00000186895	FGF3	breast cancer	0	1	1	9	Non detected	no significant
ENSG00000186951	PPARA	breast cancer	1	7	3	0	Medium	no significant
ENSG00000188486	H2AFX	breast cancer	1	11	0	0	Medium	no significant
ENSG00000188641	DPYD	breast cancer	0	0	2	10	Non detected	no significant
ENSG00000189403	HMGB1	breast cancer	9	3	0	0	High	no significant
ENSG00000196139	AKR1C3	breast cancer	1	0	2	9	Non detected	no significant
ENSG00000196712	NF1	breast cancer	2	8	1	1	Medium	no significant
ENSG00000197122	SRC	breast cancer	0	0	0	9	Non detected	no significant
ENSG00000197299	BLM	breast cancer	7	5	0	0	High	no significant
ENSG00000197408	CYP2B6	breast cancer	0	3	6	3	Low	no significant
ENSG00000198625	MDM4	breast cancer	1	6	3	2	Medium	no significant
ENSG00000198646	NCOA6	breast cancer	6	6	0	0	High	no significant
ENSG00000203734	ECT2L	breast cancer	0	12	0	0	Medium	no significant
ENSG00000203747	FCGR3A	breast cancer	0	0	1	9	Non detected	no significant
ENSG00000213523	SRA1	breast cancer	1	10	0	0	Medium	no significant
ENSG00000254647	INS	breast cancer	0	0	0	11	Non detected	no significant
ENSG00000255974	CYP2A6	breast cancer	0	0	2	9	Non detected	no significant

### Sheet: ST23
Supplementary Table 23. Map of dependencies of 227 genes per BC cell line and molecular subtypes according to DIMETER2
	Molecular subtype	Basal-like	Her2-enriched	Basal-like	Her2-enriched	Luminal B	Basal-like	Basal-like	Basal-like	Basal-like	Basal-like	Luminal A	Basal-like	Luminal B	Luminal A	Her2-enriched	Basal-like	Basal-like	Basal-like	Her2-enriched	Luminal A	Luminal A	Her2-enriched	Basal-like	Basal-like	Basal-like	Her2-enriched	Her2-enriched	Luminal B	Her2-enriched	Her2-enriched	Basal-like	Basal-like	Basal-like	Basal-like	Basal-like	Basal-like	Basal-like	Luminal A	Luminal A	Basal-like	Luminal A	Luminal A	Basal-like	Luminal B	Basal-like	Luminal B	Her2-enriched	Luminal A	Basal-like	Basal-like	Basal-like	Basal-like	Her2-enriched	Her2-enriched	Basal-like	Basal-like	Her2-enriched	Basal-like	Basal-like	Basal-like	Her2-enriched	Her2-enriched	Basal-like	Luminal B	Luminal A	Luminal B	Luminal A	Her2-enriched	Her2-enriched	Her2-enriched	Luminal A	Her2-enriched	Luminal A
GENES 227/230	Average (73 CELLS)	184A1_BREAST	AU565_BREAST	BT20_BREAST	BT474_BREAST	BT483_BREAST	BT549_BREAST	CAL120_BREAST	CAL148_BREAST	CAL51_BREAST	CAL851_BREAST	CAMA1_BREAST	DU4475_BREAST	EFM192A_BREAST	EFM19_BREAST	EVSAT_BREAST	HCC1143_BREAST	HCC1187_BREAST	HCC1395_BREAST	HCC1419_BREAST	HCC1428_BREAST	HCC1500_BREAST	HCC1569_BREAST	HCC1599_BREAST	HCC1806_BREAST	HCC1937_BREAST	HCC1954_BREAST	HCC202_BREAST	HCC2185_BREAST	HCC2218_BREAST	HCC2688_BREAST	HCC3153_BREAST	HCC38_BREAST	HCC70_BREAST	HDQP1_BREAST	HMC18_BREAST	HS578T_BREAST	JIMT1_BREAST	KPL1_BREAST	LY2_BREAST	MCF10A_BREAST	MCF7_BREAST	MDAMB134VI_BREAST	MDAMB157_BREAST	MDAMB175VII_BREAST	MDAMB231_BREAST	MDAMB330_BREAST	MDAMB361_BREAST	MDAMB415_BREAST	MDAMB436_BREAST	MDAMB453_BREAST	MDAMB468_BREAST	MFM223_BREAST	SKBR3_BREAST	SKBR5_BREAST	SKBR7_BREAST	SUM102PT_BREAST	SUM1315MO2_BREAST	SUM149PT_BREAST	SUM159PT_BREAST	SUM185PE_BREAST	SUM190PT_BREAST	SUM225CWN_BREAST	SUM229PE_BREAST	SUM44PE_BREAST	SUM52PE_BREAST	SW527_BREAST	T47D_BREAST	UACC812_BREAST	UACC893_BREAST	YMB1_BREAST	ZR751_BREAST	ZR7530_BREAST	ZR75B_BREAST
CDH2	0.0183794	-0.237251	0.074769	0.202539	-0.0586359	0.0367809	0.0648204	-0.0653253	0.174714	0.126202	-0.0343699	0.0782468	0.0943702	-0.149896	-0.0455609	-0.0387883	0.248967	0.0883125	-0.246267	-0.00648755	0.00697079	0.111804	-0.00516814	0.118326	-0.000254151	-0.0835116	-0.0137057	0.0771911	0.123566	-0.0501615	-0.227516	0.178328	0.103861	-0.0326233	-0.0456174	0.0838546	-0.135967	-0.116639	-0.0131846	0.0264189	-0.0474538	-0.00958829	0.157915	0.067851	-0.00807821	-0.0154642	0.223642	-0.0283819	0.136139	0.0352406	0.0560151	-0.0999886	0.0712825	0.0930297	0.0653242	0.0842841	-0.211109	-0.0742025	0.0701261	-0.125816	-0.0376298	0.226976	0.0175648	0.0315511	-0.0735555	0.00998386	0.165506	0.0801005	0.056394	0.263295	-0.139126	0.0470224	-0.0976436	-0.0626216
AKT3	0.0621797	0.0602666	0.0443212	-0.0559049	0.0962404	-0.12722	-0.00975307	-0.214877	-0.117571	0.0399001	0.0863069	0.00702655	-0.307653	0.288195	0.113156	0.0103907	0.177746	-0.0493471	-0.0453876	-0.0839313	0.0299914	0.0922407	-0.0955454	-0.0407419	0.0248501	0.10879	0.143515	0.0989207	0.175086	0.0772053	0.254802	0.243697	0.0548835	0.0830682	0.0794586	-0.0560972	0.00938726	0.0715718	0.01646	0.101838	-0.212397	-0.0267829	0.316022	0.158968	0.106354	0.0608049	0.0192981	0.12949	0.28618	0.109538	0.0674029	0.0626577	0.196694	-0.127074	0.418754	0.152163	-0.110303	0.237069	0.0998126	0.13036	0.108438	0.257115	0.0229433	0.116757	0.246737	0.0170583	-0.040368	0.0782076	0.0173529	-0.0587528	0.0171609	0.123615	0.046846	0.125711
CDK2	-0.382978	-0.197682	-0.301559	-0.233506	-0.238491	-0.107742	-0.00130534	-0.0796154	-0.218853	0.00654476	-0.718913	-0.487462	-0.6848	-0.670438	-0.55609	-0.121367	-0.144629	-0.0881885	-0.258865	-0.410107	-0.0615779	-0.150945	-1.90009	-1.38489	-0.0412211	-1.18869	-0.152657	-0.147274	-0.608726	-0.722703	-0.751656	-0.957702	-0.246135	-0.807732	-0.308927	-0.444007	-0.273649	-0.223132	-0.160284	-0.103437	-0.091892	-0.00818697	0.00251308	-2.32165	-0.620943	-0.260455	-0.223201	-0.590582	-0.400864	-0.342013	-0.192541	-0.27597	-0.111953	-0.108382	-0.729875	-0.217357	-0.326632	-0.469773	-0.152694	-0.0207693	-0.253268	-0.923105	-0.704988	-0.0153192	-0.152322	-0.149312	0.00560129	-0.296149	-0.520482	-0.16502	-0.351342	-0.252506	-0.369323	-0.198171
CDK4	-0.407671	-0.648958	-0.377637	0.086789	-0.595519	-0.46294	0.123115	-1.86763	0.232645	-0.450683	0.133812	-1.87204	0.131037	-1.17663	-0.733128	-0.231703	-0.346093	0.154109	-0.163642	-1.36008	-0.577381	-0.302452	-0.0884071	0.157191	-0.0517698	-0.0213177	-0.377949	-0.317981	-0.779648	-0.828645	-0.0185465	-0.233908	0.0235626	-0.0331265	0.0452294	-0.670268	-0.45336	-0.211454	-0.394848	-0.565866	-0.147584	-0.915108	-1.11475	0.201862	-0.216298	-0.100003	-0.904875	-0.552129	-1.05146	0.0942789	-1.68219	0.0678045	-0.15437	-0.250008	-1.04744	-0.353218	-0.11086	-0.114931	0.0153249	-0.0132722	-0.0619242	-0.00899034	-0.0342461	0.0939164	-0.340905	0.0538445	-0.227283	-1.08483	-0.435595	-0.62269	-1.72828	-0.679975	-0.312219	-0.895466
ABCC4	-0.10363	-0.099455	-0.336032	-0.243121	-0.216596	0.239267	0.068666	-0.164776	-0.522659	0.00582271	-0.152636	-0.341607	-0.0891869	0.167241	-0.124511	-0.0495856	-0.170606	-0.165912	0.15443	-0.00578411	-0.155239	-0.0270981	-0.150638	-0.0510342	-0.226865	-0.233185	-0.0649958	-0.349128	-0.0731827	-0.0797768	-0.0646567	-0.398724	-0.0944999	0.0889864	-0.340697	0.0175038	-0.0160137	-0.0406736	-0.357491	-0.0462182	0.132108	-0.220887	-0.134561	-0.309861	-0.0558452	-0.013929	0.35015	-0.123555	-0.113972	-0.0048707	-0.0278386	-0.0202506	0.337955	-0.712495	-0.260694	0.461229	-0.327015	-0.0692024	-0.221722	0.13255	-0.105475	-0.0929182	-0.410407	-0.39669	0.285662	0.0945548	0.212255	0.0112018	-0.182793	-0.738424	0.00650112	-0.0609761	-0.0941137	-0.180011
CDKN1B	0.0262692	0.0326962	0.0475363	0.0210961	0.204329	0.279733	0.204069	-0.00762215	0.0985723	-0.110795	-0.0609696	0.591433	-0.277089	0.0505675	-0.0145239	-0.169734	-0.141719	-0.250347	0.100139	-0.0135872	-0.0362504	0.0113917	-0.0851532	0.0208568	-0.0542455	0.0620534	-0.142608	0.186642	0.092401	0.0438721	0.144122	0.00703373	-0.00207691	0.0191289	0.0676456	0.106681	0.0430435	-0.104857	-0.134657	0.0844378	0.0801635	0.111905	0.171449	0.0106602	-0.147233	-0.0450213	-0.0359649	0.125876	0.211023	0.0334899	0.170536	-0.110204	0.181753	-0.254249	-0.0195052	-0.137451	-0.290573	0.016207	-0.0323692	-0.232228	-0.110981	-0.48288	0.012352	0.125042	0.120024	0.13028	-0.112682	0.307877	0.0641299	0.47119	0.295739	0.0390126	0.164094	0.172939
CDKN2A	0.0484893	0.0215623	-0.258629	-0.211939	0.0486334	-0.0106821	0.187196	0.704209	0.0904983	0.243767	0.100885	0.399582	0.218819	0.158712	-0.0439574	0.400963	-0.310361	-0.0390924	0.197318	0.218505	-0.225416	-0.0942269	-0.101259	0.243869	-0.0672364	-0.0879131	0.0404576	-0.0815317	0.141058	0.23492	0.504434	-0.263113	-0.107552	0.361553	-0.0669284	-0.0735182	-0.089318	0.109684	-0.0259822	-0.179571	-0.131796	-0.0882185	0.260227	0.469805	-0.0273211	-0.00306398	0.0131757	0.0100002	0.312038	0.0687659	0.0541117	0.0171785	0.233693	-0.126682	0.411354	-0.259179	-0.266175	-0.300058	-0.0132227	-0.0761559	-0.123334	-0.381413	-0.0945698	-0.0540315	0.0303321	0.0360124	-0.0725099	-0.0307904	-0.00359009	0.250542	0.338467	0.0622698	0.239466	0.495993
CITED2	0.000739874	-0.101925	0.018575	-0.00173049	-0.135555	-0.0493675	-0.0116417	-0.00251961	-0.0611962	-0.0563964	0.0297845	-0.149972	0.084677	0.136409	0.037217	-0.274035	0.188296	0.0720163	0.0964372	0.0917579	0.0692202	-0.0053602	0.0984331	0.00832996	-0.00676451	0.237716	0.00129625	0.166082	-0.115642	0.137306	0.135274	-0.0439355	0.0471509	0.0961615	-0.120157	0.0129419	-0.010241	0.0571514	-0.0113362	0.0592814	-0.146128	-0.147521	-0.177058	-0.0142875	0.0513244	0.11419	0.17552	-0.0140375	0.183993	0.00210801	-0.119666	-0.0474623	0.0686817	0.115027	0.19333	-0.0153291	0.0604054	-0.417235	0.0412179	-0.102254	-0.338019	0.0601631	0.103143	0.1932	-0.1836	-0.123594	0.0694747	-0.133184	0.101695	0.0552219	-0.250541	0.0250566	0.0570412	-0.110605
YAP1	-0.136762	-0.118412	-0.140108	-0.198558	-0.197564	-0.668945	-0.066038	-0.746269	-0.0764778	-0.425765	-0.13718	0.115183	-0.239114	-0.378714	-0.207105	0.0189366	0.234495	0.041206	-0.00197514	-0.151897	-0.00818223	-0.231818	-0.411142	-0.00484369	0.0768466	0.044088	-0.200838	-0.0875766	0.0176238	-0.334781	-0.0118183	-0.119036	0.0371368	-0.0535186	-0.252425	0.0982236	0.0533584	-0.0563025	-0.120005	-0.0813954	0.00083748	-0.347854	0.0256157	-0.270447	-0.309422	-0.338354	-0.163734	-0.167028	-0.555141	0.0752769	-0.00408364	0.0586341	-0.190477	-0.246626	-0.471824	0.0260169	0.0611491	-0.0378562	0.056724	0.0600207	-0.105818	-0.762756	-0.69447	0.145396	-0.0144706	0.162759	-0.0232571	-0.494307	-0.114483	0.0976789	0.0723654	-0.127126	-0.193532	-0.20233
CARM1	-0.0468943	0.0452746	-0.10512	-0.134268	0.220036	0.105761	-0.0758669	-0.102993	-0.0749426	-0.0862446	-0.107819	-0.000538464	0.3813	0.00312589	0.248033	-0.258328	0.120836	-0.133211	0.012332	-0.23318	0.016761	0.263444	0.343871	0.122264	-0.0234351	0.18197	0.00346273	-0.145312	0.311192	-0.155615	0.151539	-0.416213	-0.00896022	-0.119726	-0.570483	-0.12228	-0.0987083	0.0949704	0.0800421	-0.0304531	-0.175564	0.117192	-0.221373	-0.174548	0.0622694	-0.0321903	-0.816326	0.0771422	0.100249	-0.0270001	-0.206708	-0.121141	-0.95134	0.311209	-0.460153	-0.682732	-0.0272098	-0.0655593	0.370622	-0.189558	-0.0876993	-0.183438	0.168054	0.397871	0.222324	-0.110692	-0.352584	0.171362	-0.119586	-0.200044	0.160508	0.0475521	-0.0814326	-0.0452795
NCOA2	-0.147299	-0.556653	-0.210391	0.00779229	0.199355	-0.435298	0.0797752	-0.0994247	-0.432126	-0.0108309	-0.0352093	-0.345062	-0.173239	0.293649	-0.20045	-0.24951	-0.292005	-0.115107	0.0124441	0.154026	0.0803415	-0.182951	0.196197	-0.174543	-0.104847	0.00334781	0.0264723	-0.00813364	0.216931	-0.192041	-0.260291	0.274082	-0.200701	0.0444085	-0.39048	-0.132088	0.00322494	-0.00918079	-0.252339	-0.308628	-0.143177	-0.17066	-0.0131474	0.137304	0.0202104	-0.0564552	-0.633379	0.0867484	0.0587647	-0.187797	0.0449991	-0.0426431	-0.355861	-0.353729	0.11827	-0.649304	-0.304033	-0.241238	-0.193474	-0.192258	0.0170856	-0.620546	-0.545886	0.269983	-0.717295	-0.307207	-0.131999	-0.136133	-0.114917	-0.466103	-0.214773	-0.298508	0.0184056	-0.654558
SLCO1B1	0.0248647	0.10462	0.037074	0.117166	0.10964	-0.0106119	0.0425155	0.265673	0.101982	-0.0693915	0.0738672	-0.299875	0.0403336	-0.179541	0.0443632	0.205439	0.128169	0.0718745	0.2307	0.103107	0.0589229	0.0746883	0.166615	-0.0866201	-0.0259522	0.00855551	-0.112275	0.0397747	-0.142991	0.0263351	-0.628056	0.310408	-0.0255433	-0.0143521	-0.431319	NA	0.305969	0.0120152	0.0754501	0.0202261	-0.109879	0.199321	-0.356691	0.0414193	0.17509	-0.0371313	-0.312817	0.0772183	0.175366	0.0530042	-0.0112689	-0.0472186	-0.253185	0.213523	-0.249165	0.0083468	0.178189	0.132502	0.124336	0.0791614	0.0373791	0.18769	-0.0167365	0.155612	0.365029	0.287236	0.00585935	0.457007	0.0812316	-0.551134	NA	-0.11754	0.184568	-0.0901577
CTCF	-0.414194	-0.0481278	-0.629372	-0.525279	-0.336994	-0.667189	-0.414298	-0.351597	-0.701987	-0.165517	-0.412521	-0.607379	-0.35349	-0.185202	-0.511195	-0.306219	-0.41966	-0.876374	-0.157148	-0.334378	-0.687081	-0.483376	-0.7265	-1.02525	-0.522034	-0.13058	-0.107622	-0.364312	-0.494528	-0.671653	-0.629617	-0.214113	-0.12026	-0.156811	0.125876	-0.188191	-0.321106	-0.210514	-0.75013	-0.337826	-0.217733	-0.420833	-0.0385066	-0.832534	-0.273376	-0.620828	-0.210748	-0.68427	-0.0992664	-0.931141	-0.147811	-0.53925	-0.265515	-0.778914	-0.540032	-0.217213	-0.409101	-0.44798	-0.0982051	-0.036959	-0.440329	-0.820196	-0.209511	-0.232302	-0.904853	-0.176269	-0.354922	-0.470075	-0.508793	-0.52963	-0.58161	-0.457691	-0.621691	-0.0985368
PPARGC1A	-0.184598	0.324486	0.139151	-0.202703	-0.325044	-0.172637	-0.1082	-0.201323	0.0660454	-0.0783271	0.151861	-0.207761	-0.0599632	-0.134514	-0.382912	-0.291561	-0.127814	-0.220052	-0.503491	-0.638126	-0.148123	-0.175475	-0.445196	-0.135478	-0.0994257	-0.0134216	-0.128728	-0.0924297	-0.00115464	-0.206638	-0.219477	0.0876342	-0.363184	-0.124174	-0.00927096	-0.300918	-0.244089	-0.00693091	-0.0471484	-0.251695	-0.463643	-0.232107	-0.697546	-0.474956	-0.125124	0.0877165	-0.277358	-0.21508	-0.179953	-0.0669395	-0.255061	-0.205716	-0.438031	0.00861399	0.0708498	-0.122933	0.0549726	-0.2076	-0.245906	-0.269859	-0.166169	-0.351364	-0.449307	-0.567369	-0.424157	-0.0444602	0.188719	-0.0992106	-0.12257	-0.555343	-0.258679	-0.179625	-0.32321	0.0309886
CHD4	-0.783946	-0.943434	-1.10116	-0.601923	-0.71796	-1.28667	-0.381382	-0.97525	0.0330959	-0.421672	-0.840789	-1.369	-0.768643	-1.31534	-1.0765	-1.11039	-0.966844	-0.923894	-0.648511	-1.32044	-0.950155	-0.909039	-0.966635	-1.46363	-0.644713	-0.810306	-0.513812	-0.894046	-0.872594	-1.04891	-0.357636	0.370403	-0.801826	-0.71554	-0.360223	-0.447442	-1.10859	-0.846016	-0.794405	-1.13418	-0.447463	-1.00662	-0.908637	-1.01956	-0.60628	-0.963292	-0.605227	-0.794522	-1.1938	-0.845344	-2.01053	-0.513586	-0.585139	-1.23549	-1.00954	-0.313407	-0.38264	-0.91981	-0.423293	-0.401986	-0.845634	-0.929332	-0.925125	-0.636835	-0.757281	-0.827442	-0.57251	-0.721751	-0.660494	-1.18716	0.615463	-0.740448	-1.08843	0.241064
DMC1	-0.165619	0.139939	0.0143703	-0.240774	-0.0222312	-0.320628	-0.262571	-0.216425	-0.461924	-0.0889248	-0.186645	-0.122887	-0.224658	-0.137752	-0.0985662	0.0199057	-0.252086	-0.469965	-0.599906	0.0934222	-0.196668	-0.211068	-0.190037	0.0737995	-0.0283944	-0.0203822	-0.0729664	-0.196325	-0.581116	0.310724	-0.368017	-0.222049	-0.55831	-0.350128	0.0082522	-0.176097	0.0261379	-0.0164015	-0.0774537	-0.0604428	-0.435366	-0.229912	-0.242027	-0.090977	-0.0565955	-0.076383	0.113531	0.0244406	-0.303194	-0.0662404	-0.0308146	-0.125786	-0.120984	-0.380616	-0.518436	-0.264689	-0.145811	0.0258347	-0.172935	0.0200465	-0.397949	0.15623	-0.178692	-0.146131	-0.508993	-0.0237909	-0.45514	-0.0217374	-0.0744669	-0.309151	-0.209516	-0.14015	NA	-0.358561
CHEK2	0.137292	0.541037	-0.0187668	0.107148	0.0910554	0.290233	-0.0822521	0.0346903	0.131429	0.0393613	0.0263171	0.156525	0.339182	-0.00325091	-0.035347	0.00348456	0.19842	0.0373068	0.147326	0.0307304	0.0765536	0.121866	0.31199	0.16548	0.0311732	-0.0749321	0.100953	0.0862177	-0.275234	0.116415	0.314746	-0.0452828	-0.0783598	0.130686	0.108017	0.147774	0.103247	0.0993896	0.0608169	-0.098678	0.130949	0.0826766	0.409274	0.247111	0.176322	0.00578756	0.0552129	0.105465	0.157752	0.0453339	0.000212426	0.00361013	0.179269	0.0417001	0.362209	0.00113377	0.637165	-0.380312	0.165703	-0.0854544	0.259487	0.157149	0.113317	0.199584	-0.227415	2.47894	0.0162965	0.0617705	0.07619	0.235098	0.0737656	0.291751	0.175313	0.332449
AP1S1	-0.0483844	-0.715002	0.249537	-0.140314	0.200161	-0.149222	0.532212	-0.451599	0.238572	0.140288	0.00452088	-0.0400025	-0.0777987	0.164296	-0.0472585	0.258725	-0.0781076	-0.250997	-0.2564	-0.455471	0.094069	0.0793286	-0.156053	-0.00811779	-0.276234	-0.0600242	-0.0979542	-0.00313635	-0.0701016	0.164584	0.377975	-0.436524	0.0677692	-0.185536	-0.0533229	0.0200906	-0.342164	0.000630072	-0.0371053	-0.786412	0.0815418	-0.136725	0.302504	0.0325933	0.0348731	0.250681	-0.396108	-0.189573	0.121503	0.186292	0.0814714	0.140252	0.469153	0.235086	0.0150467	-0.262077	-0.225115	0.118758	-0.309481	0.200079	0.000565485	-0.00479753	-0.750066	-0.475546	0.0124261	0.0180577	0.233287	-0.206048	0.0711805	0.235744	-0.243755	-0.162974	0.0803171	-0.509107
ABCC2	-0.0517427	-0.314872	-0.274973	-0.207399	-0.150875	-0.676912	-0.282531	-0.21437	0.0847614	0.082354	-0.180917	0.112823	-0.325677	-0.194387	0.0080087	0.717612	-0.176284	0.292822	0.0765928	-0.0968231	0.0516873	-0.0491528	0.0884315	-0.144223	0.0233056	-0.0463838	-0.064106	0.0792038	-0.296918	0.212868	-0.306621	-0.181626	-0.0316163	-0.114087	-0.13481	0.0233539	0.075761	0.0484793	-0.0307081	-0.0514284	-0.285414	-0.11194	-0.15418	-0.252155	-0.15214	-0.099789	0.0659573	0.0361721	-0.064582	0.0135098	-0.092921	-0.125751	0.217738	-0.159593	0.12636	-0.278426	0.0255687	0.0811702	-0.112488	-0.0290863	-0.131803	0.528727	0.368252	-0.0508666	-0.313815	0.00867695	0.182414	-0.112535	0.0539568	-0.230483	-0.142054	-0.0942115	0.0205834	0.0575622
COL7A1	0.0511092	-0.0433546	0.000600739	0.284668	0.215872	-0.106236	-0.0469526	-0.10978	-0.277631	-0.210724	0.0767504	0.366257	-0.682461	0.254899	0.108838	-0.14688	0.268311	-0.175437	0.161306	0.044287	-0.031584	0.101329	-0.100322	0.198848	0.226756	0.0737757	-0.00756022	-0.30773	0.0426588	0.568308	0.153174	-0.147437	0.04841	0.101582	-0.135132	-0.184365	0.0422036	-0.0700497	0.253224	0.308467	-0.211569	0.0603365	0.0266197	0.30793	0.141687	-0.14617	0.218896	0.224269	0.218236	0.200268	-0.0126645	-0.0601811	0.0995138	-0.154286	0.450838	-0.0804583	0.273529	-0.0604717	0.0632062	0.306695	0.0760752	0.39572	0.0996197	-0.32285	-0.646268	-0.083887	-0.126435	0.219158	-0.212452	0.136901	0.319385	0.278722	0.29671	0.317465
ATF2	0.00547496	-0.246519	0.139265	-0.107778	0.0305065	0.0248299	-0.196914	-0.099814	0.165923	-0.00366843	-0.0106978	0.208886	0.0558339	-0.238855	-0.0164225	0.0779173	0.133797	0.0149842	-0.0111511	-0.0278483	0.0561559	-0.096434	0.117491	0.0394119	-0.00392619	0.0141125	-0.0259125	-0.064869	0.19716	0.0465439	0.00507816	0.148386	0.0100487	0.036962	0.0540926	0.0160198	-0.153705	-0.0160642	0.0640516	0.0555328	0.0898497	0.0144319	-0.39572	-0.243863	-0.120266	0.00830406	-0.0708948	-0.0355593	-0.0910243	0.114837	0.0434715	0.00345421	0.118962	0.0387691	-0.0496664	0.170022	-0.151705	0.00165379	0.0157771	0.156574	0.105782	0.048085	0.149066	0.0849888	0.122395	0.0236313	0.137319	0.0158322	0.0554828	-0.13087	-0.260788	0.0760945	0.0878264	-0.12499
CREBBP	0.0143096	0.0275613	0.096081	-0.09756	0.117337	0.307667	0.162032	-0.0448414	-0.0150629	-0.0738158	0.151675	-0.527554	-0.0361183	-0.321256	-0.0908362	-0.10685	0.0847063	0.203142	-0.315781	0.174207	-0.138159	0.137739	0.185069	0.106422	0.0310895	0.0284978	-0.000727411	-0.0312186	0.092492	0.0991607	0.267118	-0.214199	-0.155205	0.00258379	-0.536366	0.00688557	-0.110723	0.0126175	0.393997	0.0930305	0.12076	0.103785	-0.0161744	0.196957	0.0178155	0.147325	0.0671226	-0.102121	-0.0796778	0.0722536	-0.0877508	0.0200616	-0.0220816	0.472792	-0.402654	0.350318	-0.169156	-0.0488181	-0.254079	-0.10548	-0.151772	-0.781872	0.0692251	0.0741914	0.0466315	0.31426	0.135172	0.261488	-0.473306	0.114152	0.743246	0.0279485	0.0440459	0.375155
MAPK14	0.0224358	-0.0265119	0.0941393	-0.0735239	0.0922347	-0.0302596	-0.0810186	0.0382219	0.13521	-0.0464678	-0.0104284	0.220564	-0.0164328	0.0529907	-0.0640141	-0.007328	0.0578563	-0.0543282	0.0601178	0.0492048	0.0277271	0.0337271	0.25812	0.0991643	0.0592467	0.110521	-0.0607931	0.126309	-0.179089	-0.0740291	0.319549	-0.0415684	0.121268	0.0709315	0.0270227	0.0897571	0.0852801	-0.081086	0.0221486	0.0789997	-0.0315443	0.0949462	-0.115338	0.058426	0.20963	-0.0527964	0.0831123	0.00289346	0.171949	0.079931	0.0193914	-0.0834688	-0.0192356	-0.268545	0.0211684	0.129251	-0.0223617	-0.0417184	0.10118	-0.194933	0.115044	-0.200157	-0.0847508	0.105678	-0.255168	-0.0269806	0.024468	0.0700734	0.0133331	0.0252935	-0.129808	0.200191	0.20612	-0.0508908
E2F7	-0.00278519	0.374317	-0.284893	-0.158654	0.123899	-0.117166	-0.030364	-0.120803	0.293745	0.0689946	-0.0124414	-0.0987747	0.175378	-0.22727	-0.238581	0.231934	-0.10251	0.377257	0.028408	0.0293798	-0.0389187	-0.202732	0.165154	0.315429	0.00830269	0.464503	-0.0530916	0.0102554	0.352789	-0.0243775	0.240368	-0.204787	0.0386158	0.196481	0.227782	0.138946	-0.141258	0.0280851	0.0755212	0.164878	0.368292	0.178401	0.557234	-0.200699	-0.141134	-0.029776	-0.379382	0.04505	-0.0507845	0.00850111	0.00300293	0.026316	0.13345	-0.116577	-0.459894	0.341016	-0.512086	0.0809237	-0.659234	-0.158421	0.139174	-0.529476	0.206738	0.000147948	-0.0782492	0.117001	0.153935	-0.273258	-0.0890178	-0.471309	-0.143025	0.0173305	-0.0628867	-0.298422
CTNNB1	-0.0701587	0.0222333	-0.249485	0.154299	-0.117041	-0.177325	0.101533	-0.222404	-0.154208	-0.027017	0.030301	0.0115893	-0.699178	0.164664	0.0723853	0.0838142	-0.24247	0.00635083	0.114217	0.00617557	-0.0703689	0.161844	-0.0777024	-0.229808	0.0137267	-0.251325	0.0229938	-0.144281	-0.316052	-0.286203	0.114029	-0.105788	-0.0229086	-0.0206146	-0.0510733	0.00310009	-0.1848	-0.0386994	0.0197055	-0.4231	-0.0905654	0.0871426	0.0756525	0.251219	-0.152372	-0.137476	-0.293478	0.0179473	-0.0353934	0.0800402	0.0369508	-0.0139227	-0.0547504	-0.0822559	-0.311724	-0.0328327	-0.127492	-0.0878653	-0.235187	-0.0167344	-0.15655	-0.00398306	-0.17648	-0.373948	-0.160417	0.0809108	-0.0732331	-0.0817537	-0.182546	-0.190367	0.247494	0.119584	-0.0587268	0.0204148
CYP1A1	-0.0828819	0.019058	-0.198679	0.0792456	-0.0539462	-0.236507	-0.15574	0.0378633	-0.245909	-0.0020518	-0.274038	-0.170192	-0.271124	0.0876712	-0.149406	-0.111068	-0.122128	-0.447418	-0.309949	-0.486762	-0.0748903	-0.0718843	0.0933582	0.262041	-0.133381	-0.180466	-0.0437524	0.0405823	-0.739829	-0.042262	-0.250631	-0.304605	-0.243877	-0.252531	-0.0104112	-0.046011	-0.0680885	-0.0682647	-0.216816	-0.125835	0.102688	-0.0860233	0.406299	-0.0252896	-0.0523194	-0.140653	0.290593	0.0478808	-0.0323824	-0.144364	0.00844421	-0.0466747	0.0915951	-0.301425	0.286158	0.15634	0.564738	-0.402911	-0.127705	-0.426593	-0.170632	-0.0118367	-0.165523	0.124778	0.108367	-0.144467	-0.0410194	-0.159971	-0.068763	-0.221323	0.0082169	-0.0637406	0.0235468	0.0522299
CYP1B1	0.0583988	0.223706	0.133926	0.0232383	0.161401	0.0620603	0.0420496	-0.0477946	-0.0953868	0.0121002	0.0326949	-0.102031	0.279804	0.124078	-0.0645316	-0.148179	-0.0602448	0.136044	0.0883768	0.0263168	0.0603094	0.0841407	0.167146	0.118639	-0.00973713	0.158731	0.14158	0.139694	0.0719907	0.320994	0.176076	-0.0101729	0.0412744	-0.0268387	0.0635247	0.125805	0.0493116	0.00618705	0.112682	0.151825	-0.0158749	0.123461	0.108327	0.311713	0.254396	-0.00303591	-0.153825	0.0902521	0.265903	0.0196115	0.0676591	0.0728135	0.0200437	-0.0895094	0.145836	-0.051156	0.0766103	-0.346181	0.00942652	0.0539164	0.0890238	0.175725	0.143806	-0.106705	-0.16023	0.00837584	0.0365794	-0.164969	0.0760601	0.0827774	-0.028186	0.0370468	0.167501	0.175134
CYP2A6	0.0749918	0.233617	-0.103334	0.0476524	-0.0153484	0.213843	0.155602	-0.0508352	0.152877	0.0595862	0.0612627	0.288987	0.00232242	0.199414	-0.0842699	0.0356522	0.0903173	0.155714	0.188589	0.107689	0.203786	0.0200204	0.315889	0.201287	0.0754827	-0.0209323	0.10208	0.183393	-0.288916	0.0939923	0.0322514	0.130843	0.0998466	0.00925157	-0.0668102	0.0199317	-0.0087108	0.0360459	-0.0164512	-0.232155	0.258007	-0.19575	0.0110073	0.277231	0.0887935	-0.00027858	0.0452997	-0.0858858	0.0161928	-0.00814529	0.0258842	0.0870447	0.263809	0.0577051	0.159852	-0.0881661	0.51011	0.0641392	0.0325131	0.09246	-0.270109	0.174758	0.445649	-0.0965963	0.320623	-0.00212795	0.0794273	0.135119	0.238932	0.022735	0.201269	-0.0399098	-0.074002	0.0973504
CYP2B6	0.0750348	-0.204899	0.0773338	0.0996852	0.225248	0.0434318	-0.198647	0.317517	-0.27612	-0.118694	0.0784601	0.123857	-0.00309057	0.371257	-0.00670703	0.109298	0.0761163	0.336871	0.0278636	0.140549	-0.0205088	0.0247766	0.0309846	0.0928384	0.0623206	0.0874015	0.121554	-0.0270098	0.395342	-0.0250616	-0.337725	0.0537861	-0.0437596	0.110679	0.277237	0.268953	0.0431532	0.0134403	-0.0117571	0.0519228	0.0994414	0.0711049	0.0771586	0.0408691	-0.00469528	-0.0209939	0.0840634	0.161439	0.0467246	0.0398557	0.122324	0.0375836	-0.114305	-0.291378	0.0912528	0.1506	0.0993474	0.250212	0.117916	-0.0601846	0.177617	0.191096	0.225839	0.162783	0.148119	0.171312	0.0211614	0.0929926	0.0676187	0.12078	0.447276	0.0533566	0.0416989	0.169658
CYP2C19	0.110117	-0.0283481	0.0617214	0.0080394	0.161868	0.00498472	0.0671026	0.338267	-0.141954	0.127647	-0.0707177	-0.00736916	0.096286	0.198164	0.395073	0.434574	0.323742	-0.177263	0.0980382	-0.0607921	-0.0758265	0.238691	-0.0350474	0.326947	0.209013	0.095319	0.0224376	-0.132277	0.131191	0.206093	0.374822	0.182483	0.251385	0.0283691	0.167086	0.155051	0.177416	0.052515	0.206054	0.195826	0.0114324	0.215171	0.108021	0.196254	0.00558189	0.097715	0.188209	0.0209942	0.0717782	0.0547219	0.242879	0.0796076	0.118516	0.0247645	0.0579973	0.240343	0.344451	0.185896	0.0829112	0.149472	-0.214299	-0.130886	0.164318	0.177025	0.274873	-0.112329	0.053087	0.142123	0.136904	0.101309	0.250457	0.148394	0.00759968	-0.0633577
CYP2C8	0.0606419	-0.00492696	-0.000770215	-0.024615	0.204208	0.0356416	0.103764	0.0342189	0.222688	0.047964	0.148512	0.221501	-0.108113	0.0641915	0.176869	-0.0693389	0.110999	-0.0822966	0.183946	-0.0894252	0.0187555	0.187338	0.109582	0.00507602	0.00584602	0.0465785	0.0264479	0.177047	0.0368711	0.137942	0.0265856	0.0748598	-0.0841513	0.0582792	0.0890139	0.102184	0.0151643	-0.00352076	-0.00946981	-0.0243068	0.0651991	0.129785	0.106556	0.0110167	0.0466873	0.0749512	0.0913044	0.144464	0.0340745	0.101307	0.0909198	0.0618972	0.136752	-0.189029	0.0332896	0.150464	-0.0195871	0.0381834	-0.0493372	0.269532	0.0802976	0.0357483	0.0152914	0.0113687	0.14072	-0.228977	0.159883	0.263639	0.115636	0.0212025	0.0618455	0.139817	0.137847	-0.0270311
CYP2D6	-0.0526109	-0.0865468	-0.106814	0.0732747	-0.160282	0.0772245	0.0233959	0.0225046	-0.0112041	0.127418	-0.187851	-0.233576	-0.216952	-0.0816705	-0.136417	-0.511039	-0.131205	-0.247137	0.0469584	-0.0391723	0.151935	-0.0936839	0.238718	0.256578	-0.0232128	0.00317439	0.0358054	0.157646	-0.203022	-0.192567	0.0524242	-0.14825	0.158834	0.127815	-0.145783	-0.0525222	-0.0284739	0.0218905	-0.0195564	0.0275965	-0.258743	0.124724	0.313858	-0.0877775	-0.234388	0.0311495	-0.062911	-0.0956594	-0.297236	-0.0495731	0.105421	0.0763809	-0.238648	0.0316892	-0.00749554	-0.223373	0.094586	-0.126113	0.0862042	-0.150025	-0.228203	-0.072214	-0.242487	-0.0566752	0.0853413	0.286271	-0.0220771	-0.211041	-0.270249	-0.0477629	0.00569506	-0.202471	-0.188985	-0.254062
CYP3A4	-0.0408815	0.343727	-0.148611	-0.111573	0.101345	0.309032	-0.19707	0.0546318	0.0465015	0.0533525	-0.0688709	-0.0293926	-0.0684002	-0.27974	-0.0331258	0.188981	-0.0278403	-0.0963264	-0.0919477	-0.0065355	-0.0564904	-0.162754	-0.205738	0.104776	-0.153948	-0.234727	-0.14185	-0.212703	-0.101552	0.0735887	-0.199631	-0.281439	-0.268491	-0.150902	-0.341749	-0.0406038	0.0143338	-0.0788107	0.0311155	0.0101306	0.178741	-0.0810261	0.366687	-0.561589	0.129401	0.0217211	0.104421	0.078433	-0.00294497	-0.0457111	-0.0110127	0.0332588	0.114926	0.0619653	0.0420586	0.01941	-0.389611	-0.158334	0.0575687	-0.372583	-0.187936	0.0705818	-0.0283095	0.073279	-0.0243435	0.0599455	-0.133883	-0.177377	-0.0725921	0.27115	0.0678666	0.255645	-0.10939	-0.175456
CYP19A1	-0.0441121	-0.0884052	0.121775	-0.0996458	-0.00112266	-0.203282	0.102977	-0.200552	0.0833705	-0.072395	-0.0112645	0.0378736	0.0832453	-0.181065	0.145806	-0.137238	0.0245018	-0.118919	-0.136556	-0.161459	-0.0853214	-0.0305453	-0.0514303	-0.836825	-0.0316274	0.0192964	0.0172387	-0.112609	0.00684978	0.0883533	0.188158	0.301112	0.133175	-0.0833635	0.208745	0.0188558	-0.0322334	0.0175019	0.193552	0.0756207	-0.389478	-0.146242	0.596817	-0.0734194	-0.176365	0.0789849	-0.749441	-0.0326593	-0.0166647	-0.0696087	0.0816983	-0.0415595	-0.75073	0.403619	-0.189442	0.16885	-0.65125	0.197749	-0.0534945	0.0480927	-0.109964	-0.243601	-0.569211	0.191687	0.210272	-0.0653568	0.191691	-0.263621	-0.0291539	0.314863	-0.272115	0.0825292	-0.101156	0.0153455
NQO1	-0.00441481	-0.349503	-0.151699	0.0389321	0.114881	-0.382517	-0.00102683	0.194226	-0.240279	-0.127331	0.271711	0.014486	0.232843	-0.187066	0.010141	0.00503277	-0.0946287	-0.0769942	0.0670101	-0.292145	0.0849876	-0.160323	-0.225869	-0.318595	-0.00515962	-0.091836	-0.137988	-0.0716705	0.182047	-0.0207982	-0.434813	0.293555	-0.0278474	0.035316	0.0253506	0.440465	0.131697	0.144186	0.0304688	0.126486	0.375701	0.225438	0.0142845	-0.342012	-0.0634453	-0.0717996	-0.190597	0.105696	-0.130892	-0.0477756	0.0198097	-0.117768	0.0381647	-0.214558	-0.163106	0.240248	-0.0395851	0.131515	0.0140197	0.130726	-0.011244	0.0430003	-0.0161832	0.194856	0.284913	-0.119756	-0.0526636	-0.27486	-0.0319482	-0.0342161	0.297564	0.0629132	-0.0215797	0.397126
DPYD	0.0686997	0.0267329	0.0944386	0.0120624	0.0860324	0.0419284	-0.0316876	0.0331222	0.167284	0.11872	0.0118512	0.228694	0.0387083	-0.040163	0.0908414	0.00208625	0.170033	0.00728463	-0.0930644	0.0570752	0.192103	0.0645915	0.186563	-0.440403	0.070278	0.207261	0.0626966	0.286926	-0.01709	0.268823	0.08911	0.104974	-0.0264226	0.158561	-0.0453226	0.129317	0.117078	0.0709266	0.123535	0.19422	-0.0105679	0.147934	-0.133047	0.0523614	0.172943	-0.0599552	0.0934526	0.233175	0.191558	0.147445	0.0269847	0.0938588	0.176619	-0.0841242	0.159083	-0.481803	0.182674	0.0465838	-0.0443102	0.157903	0.194593	-0.133348	0.034217	-0.185122	0.0836767	0.0235654	-0.0195385	0.113647	0.226148	0.251514	0.0993823	0.182985	0.142986	0.111899
EDN1	-0.155683	0.00637641	-0.055349	0.0831091	0.0885446	-0.797618	-0.158363	0.153151	0.263795	-0.109152	-0.0361639	-0.275731	0.417467	-0.486667	0.0586715	-0.534741	-0.59462	-0.104822	-0.0327581	-0.156588	-0.234265	-0.0327523	0.078098	-0.113368	-0.134447	-0.0218909	-0.046228	-0.136808	-0.0387841	-0.424646	-0.604381	0.158554	0.0485566	-0.117772	-0.13229	-0.105305	-0.258775	-0.115014	-0.0365049	0.236325	0.326853	-0.0856047	-0.883266	-0.77109	0.0207292	-0.0766141	-0.671833	0.119793	-0.19248	-0.14075	0.041995	-0.0755968	-0.652166	0.211915	-0.392671	0.413555	-0.736658	-0.19357	0.0189941	-0.0432032	0.0262052	-0.00386969	-0.979722	-0.901899	0.182424	-0.138411	-0.234591	0.0319621	-0.0320936	-0.598664	-0.379292	-0.290699	0.00856398	0.0100164
EGF	0.0342051	0.0775938	0.0150378	0.00592449	-0.0459524	0.0731917	0.189171	0.125986	0.285672	0.13054	0.0417131	-0.0910217	0.046647	-0.0481358	0.0578449	-0.0593027	0.152307	0.0735668	-0.0558917	-0.0934803	0.0305614	0.0515418	0.0225402	-0.141644	0.143011	0.108075	-0.103364	0.144487	0.123215	-0.360298	0.190265	0.00755687	-0.0984323	0.117226	-0.0275482	0.193456	0.159849	0.0972439	-0.123531	0.00137181	0.180108	-0.0555849	0.148546	-0.152755	-0.18794	0.169188	0.149721	0.00451555	-0.112708	0.0472918	0.0358694	0.0114029	0.131513	-0.147536	0.0915985	0.240651	0.17651	-0.144922	-0.036641	0.0999841	0.117737	-0.242712	-0.12407	0.0338336	0.0298013	0.11846	0.101816	0.139771	0.185279	-0.142977	0.263469	-0.0882197	-0.00667699	0.0456576
EGFR	-0.111944	-0.804306	-0.12092	-0.450042	-0.129993	-0.624625	0.0888211	0.291937	-0.271397	0.0734793	-0.996263	-0.112518	-0.0397909	-0.00268789	0.0073189	0.174033	-0.50148	-0.0507457	0.244685	0.0627333	0.112654	0.204106	0.0667004	0.157025	0.125298	-0.083671	-0.336335	0.106128	-0.537221	-0.0325667	-0.0531512	0.0237418	-0.0998429	-0.193217	-1.3917	0.130266	0.0557062	-0.0219219	0.063159	0.0306556	-0.81357	0.077332	-0.0604119	0.237002	0.0472248	0.110722	0.137305	-0.193019	0.0903506	0.0942382	0.00742863	-0.243578	0.0548372	-0.0872006	0.12485	0.0399772	-0.0468209	-0.345785	-0.486773	-0.196176	-0.352404	-0.0894322	-0.107871	-1.29565	0.0768015	0.0429566	0.0399879	-0.285335	0.00309005	0.0453911	-0.12963	0.0549783	0.0840861	0.0291083
SLC29A1	0.0485902	-0.0181939	0.112515	0.0763071	0.0737917	-0.0775739	0.0719147	0.300571	0.0244596	0.0490259	0.100877	0.0448418	0.157535	-0.0729932	-0.0191335	0.0895268	-0.131638	0.131794	0.00439481	0.0328845	0.1446	0.00555038	0.349439	0.0681479	0.0237812	0.0198651	0.0768719	0.0200955	0.208816	0.183068	0.00876517	-0.0980524	0.0675221	0.103788	0.091672	0.0976948	0.0648943	-0.0457197	0.0872962	0.197471	-0.234327	-0.0112408	-0.0329625	0.10055	-0.0355111	0.0928958	0.0828549	-0.0289566	-0.050827	0.0575005	-0.0137233	0.0638837	0.0546886	0.121428	0.0413443	-0.0575885	-0.112423	0.128136	0.115953	-0.0348666	0.193279	0.103927	0.133181	0.0627041	-0.11131	0.0271488	0.0191517	-0.00956085	-0.0744795	-0.0212703	0.164696	-0.122724	0.283767	0.0252909
EP300	-0.0274901	0.482571	-0.454008	-0.0405657	0.0260851	-0.0858663	0.523375	0.502576	-0.163186	-0.0211394	0.164878	0.0137241	-0.278231	-0.488702	-0.421269	-1.04778	0.154678	0.0870163	0.000267074	-0.219561	-0.188041	0.000989011	-0.177055	-0.0743662	0.0704525	0.0617925	0.132102	-0.255736	-0.253622	-0.262887	-0.0135125	0.219322	0.0946689	-0.066411	-0.0869738	-0.00596379	-0.0791696	-0.0895512	0.27306	0.128812	0.0571183	0.228349	0.170618	0.317899	-0.179274	0.368203	-0.517691	-0.0688743	-0.268684	0.0433548	-0.538089	-0.0655553	0.146504	-0.477879	-0.273456	0.24057	0.439408	0.182695	-0.0409427	-0.346119	0.0534826	0.0336354	0.161047	0.0581802	0.202769	0.0187102	0.210389	0.13465	-0.277881	0.133627	0.477784	0.0539541	-0.495849	-0.352206
EPHA5	-0.0470613	-0.0653875	0.12459	-0.177621	0.0777065	0.0827966	-0.0586906	0.0243955	-0.760898	0.0129556	-0.0286499	-0.0321032	0.0855938	0.0503535	-0.176022	0.0596547	-0.413081	0.0472883	-0.133568	0.153931	-0.0134839	-0.0640767	-0.246656	-0.346982	-0.0626603	-0.052657	0.028952	-0.0531692	-0.0684429	-0.107193	0.118867	0.213945	-0.209227	-0.229961	-0.448461	0.113235	0.0621459	0.0443151	-0.00563577	0.208098	-0.387051	0.0816933	0.0594906	-0.16693	-0.00234477	-0.023117	0.000941473	-0.0216957	0.062413	-0.0149488	0.0628776	-0.00923223	-0.288928	0.255177	-0.117144	-0.269232	-0.0798675	0.0494021	0.0195861	-0.318911	-0.0278727	-0.20554	0.210942	-0.130939	0.0109983	-0.0324151	-0.144415	-0.0733842	0.131926	0.0116664	0.0554569	0.0608599	-0.0425455	0.0934088
ERBB2	-0.296082	-0.102699	-0.828721	-0.0864253	-1.45187	-0.156473	-0.112251	-0.210548	-0.113342	-0.177674	-0.0254258	-0.178534	-0.18499	-2.2907	-0.114601	-0.17853	-0.356114	-0.121626	-0.145512	-1.27143	-0.155419	-0.0833642	-0.457001	-0.152359	-0.0788371	-0.190954	-0.401528	-0.75799	-0.233703	-0.856233	0.152977	-0.100272	-0.29742	-0.0987382	0.0554197	-0.115604	-0.15889	-0.0610907	-0.0597969	-0.00458727	-0.109124	-0.0912488	-0.0517803	0.0258475	-0.611346	-0.0359839	-0.177469	-0.606812	-0.276719	-0.0646553	-0.415828	0.0034203	0.0993682	-1.68026	0.0255957	0.0253884	-0.488492	-0.214927	-0.0985867	0.0227728	-0.157153	-0.235316	-0.962486	0.00440064	0.0618122	0.015139	-0.0202306	-0.419407	-0.526645	-1.09214	-0.196449	-0.150197	-0.969484	-0.0821231
ERBB3	-0.379738	-0.163006	-1.38702	-0.473348	-1.24446	-0.149335	-0.0940142	-0.479276	-0.0626229	-0.174665	-0.108958	-0.388197	-0.103881	-1.562	-0.299559	-0.188907	-0.62315	-0.360471	0.0152914	-1.36045	-0.171081	-0.143487	-0.546768	-1.06288	-0.0647685	-0.0950802	-0.0597548	-0.39375	-0.315531	-0.980376	-1.04412	-0.221763	-0.382372	-0.321172	-0.244478	-0.17653	-0.195082	-0.125059	0.0451048	0.323066	-0.106676	0.0633907	-0.207127	-0.145388	-1.07439	-0.204765	-0.626867	-0.592179	-0.523287	0.008058	-1.05729	-0.0943629	-0.262048	-1.54984	-0.37398	0.238046	-0.566016	0.0330344	0.0386451	-0.0341021	-0.540196	0.0738134	-0.902518	-0.000660446	-0.64702	-0.158083	0.0831554	-0.174553	-0.93009	-0.771452	-0.319311	-0.250468	-0.799849	0.0374539
ERBB4	-0.0580538	0.0986671	-0.191879	-0.12843	-0.203073	0.0543691	0.0649101	-0.220187	0.39549	-0.12068	-0.113082	-0.259435	-0.268194	-0.0169479	-0.160216	-0.240574	-0.147903	-0.045363	-0.0393599	-0.101149	0.00475654	-0.00498581	-0.20571	-0.114333	-0.0426214	-0.127807	-0.076485	0.0269432	-0.252043	-0.117705	-0.263989	0.0204167	-0.121539	-0.0851756	-0.152297	0.0276063	0.0952565	-0.0264441	-0.151536	-0.519264	0.0839618	0.025351	0.597752	-0.121132	-0.0672114	0.118278	-0.118821	-0.146323	-0.252023	-0.188942	-0.0368439	-0.0114772	-0.213203	-0.198953	-0.209502	0.103742	0.184718	0.266075	-0.0153301	0.305	-0.460144	-0.376392	0.131822	0.0523064	0.460123	-0.127436	-0.0101053	-0.132475	0.143769	0.0438783	-0.18874	-0.128792	-0.230535	0.209666
ERCC1	-0.0931479	0.317772	-0.186617	0.0256111	-0.0896292	-0.75734	-0.136615	-0.16814	0.225851	-0.12534	-0.169789	-0.100053	0.401352	-0.181141	-0.0495856	-0.35515	-0.269242	-0.337321	-0.0701178	0.140606	-0.00489464	-0.181571	-0.138013	0.41146	-0.0393406	-0.204778	-0.0885475	-0.197845	-0.332611	0.0179802	0.11336	0.00951759	-0.188541	-0.166365	0.035004	-0.121382	-0.0960509	-0.133741	-0.112202	-0.0991506	-0.201771	-0.136336	0.321569	-0.37253	-0.225717	-0.0961595	-0.126022	-0.176897	-0.368812	-0.128146	0.0336679	-0.105686	0.11804	-0.356116	0.0199892	0.0978401	-0.0602411	-0.333882	0.0171586	-0.312103	-0.271273	-0.0682253	-0.0188816	0.386686	-0.315885	-0.129377	0.0587689	-0.238281	-0.257646	-0.0881666	-0.18352	-0.103429	-0.0377973	0.261986
ERCC2	-0.226863	0.0438552	-0.347215	-0.115849	-0.135106	0.0581956	-0.113875	-0.376813	-0.476416	-0.627589	-0.452946	-0.340008	-0.0816063	-0.0635958	-0.269683	-0.108598	0.0575079	-0.267156	-0.0101032	-0.103055	-0.0649779	-0.170313	-0.0530492	-0.253684	-0.507138	-0.275083	0.0318022	-0.18673	-0.314731	0.0582486	-0.372909	-0.0535136	-0.289945	-0.191992	-0.952904	-0.242526	-0.128594	-0.0892947	-0.0710349	0.107622	-0.238452	0.0114125	-0.0640107	-0.520807	-0.290581	-0.127235	-0.526538	-0.269655	-0.410691	-0.198594	-0.114849	-0.403616	-0.469996	-0.470786	-0.320758	-0.612588	-0.124751	-0.56481	-0.38905	-0.0800865	-0.278997	-0.132767	-0.0785342	-0.309332	-0.493386	0.0253111	-0.24693	-0.0853085	-0.126558	-0.242943	0.0357148	-0.295598	-0.254259	-0.140147
AKT1	-0.240799	-0.00863226	-0.500981	-0.373846	-0.460858	-0.0635488	0.0677696	0.00426843	-0.460648	-0.0712966	-0.0331221	-0.0703693	0.0582635	-0.294875	-0.507692	-0.943357	-0.081102	-0.43934	-0.365591	-0.0541158	-0.193654	0.00717423	-0.207527	-0.344779	0.00107732	-0.0738557	0.0846614	-0.410364	-0.389976	-0.0881558	-1.03783	-0.177489	0.0315999	-0.400575	-0.0500809	-0.154633	-0.135219	-0.0467663	-0.0299903	-0.188796	-0.142114	-0.149789	0.111821	0.249551	-0.410342	-0.00673813	-0.13155	-0.495596	-0.626769	-0.0786529	-0.288273	-0.00704255	0.0260085	-0.455735	-0.03532	-0.0940401	-0.171971	-0.396317	0.0545381	-0.0779195	-0.566985	-0.34984	-0.267237	-0.0627682	0.0892773	-0.713283	0.0871608	-0.45802	-0.17252	-0.622842	-2.53306	-0.19348	-0.244399	-0.0398379
ESR1	-0.285305	-0.0504229	-0.179709	-0.102628	-0.57728	-1.07884	-0.0418059	-0.0655711	-0.354735	-0.155664	-0.101437	-0.816571	-0.0613007	-0.672527	-1.2608	0.204012	0.115881	-0.230318	-0.060973	-0.431488	-0.723167	-1.07926	-0.058338	-0.110957	-0.130079	-0.128894	-0.0910746	-0.0264692	-0.0830465	0.103733	-0.277639	0.105577	-0.132976	-0.00659563	-0.027659	-0.149703	-0.125494	-0.105295	-0.831468	-0.859712	0.132055	-0.687594	-0.448108	-0.210153	-0.19615	0.0123714	-0.499892	-0.545776	-0.598403	-0.165715	-0.0287423	-0.0443682	-0.586106	-0.0584534	-0.0530688	-0.717786	0.0253697	-0.300039	-0.204739	0.0574064	-0.242585	0.43076	0.30645	-0.318396	-0.656886	-0.105942	-0.310436	-0.913713	-0.783096	-0.219559	-0.0225974	-0.549283	-0.731952	-0.931452
ESR2	-0.00152722	0.412433	0.0896909	0.156797	-0.00523022	0.216844	-0.0221798	-4.4278	-0.0924513	0.0537837	-0.0565885	0.157032	0.0620475	0.0778198	0.111193	0.084065	-0.151324	0.169875	0.0821388	-0.15374	0.0978259	0.165743	0.0733692	-0.155217	0.0253372	0.0782441	0.0690706	0.0311425	-1.00204	-0.0637525	-0.223729	0.0378358	0.0121302	0.139992	-0.404794	0.0786474	-0.00209188	0.0745387	0.129151	0.118957	0.246232	0.074559	0.343182	0.0560166	0.100084	0.107101	-0.192357	0.135099	0.181793	-0.0505115	0.0660883	0.0398478	0.0438044	0.193067	0.567765	0.313553	0.324995	-0.121522	0.440813	0.00832911	-0.136928	0.296775	0.447558	0.0211736	-0.221616	0.00212655	-0.461578	0.16524	0.0829382	0.0632518	0.177351	0.18629	0.212672	0.130548
ALDH1A1	-0.00219433	0.0693275	-0.142338	-0.0136965	-0.0924412	-0.191758	0.0124102	-0.0489245	0.0507713	0.0447976	-0.0179485	-0.0264933	0.149307	0.128952	-0.185422	0.0305203	0.0521019	0.0440111	-0.0865502	-0.0861798	-0.0495215	-0.0165691	-0.164981	0.00637668	-0.00838041	-0.0188935	0.0570685	0.0311216	0.138814	-0.0662188	0.347679	0.13936	-0.0197134	0.047588	0.0549899	0.10461	-0.0275219	0.0317338	-0.0306693	-0.00885663	0.139671	-0.0280125	0.308263	0.121995	-0.341847	0.00307533	0.00459063	-0.0972279	-0.0668488	0.0561553	0.0161301	0.0461387	0.0205766	-0.544798	0.0160481	0.159618	-0.361731	0.137519	0.00615577	0.0237169	-0.0414274	0.0876647	0.198193	0.0986933	0.024591	-0.168419	0.281287	-0.125813	-0.143642	-0.135688	0.0479649	0.0265427	-0.143052	-0.0247311
FANCA	-0.0386203	-0.197939	0.0136582	0.133352	0.127336	-0.15167	-0.0173485	0.0707335	-0.0206435	0.126688	-0.23496	-0.069159	0.0292252	-0.227145	-0.185796	0.295654	-0.085817	-0.237445	-0.104229	0.0038404	0.032667	-0.12624	0.105521	-0.0082281	-0.187515	-0.118009	-0.117005	-0.0572624	0.165212	-0.263747	-0.0408879	-0.136177	0.121515	0.0365451	0.0687793	0.0643091	0.153051	-0.0707746	-0.0798292	0.053506	-0.31087	0.0197171	0.237045	-0.066267	-0.10598	-0.044215	-0.105456	0.0452008	-0.147216	-0.0536559	-0.133137	-0.285885	-0.144233	0.0884769	0.129523	-0.0680594	-0.0949045	-0.20663	-0.125508	0.0229292	-0.0320208	-0.0323074	0.00745978	-0.173921	-0.194316	0.0679061	0.0218431	0.138323	-0.165359	-0.0251316	0.254797	-0.110155	NA	-0.0910412
FANCC	0.0532324	-0.176114	-0.0742155	0.224341	0.112371	0.137903	0.0237418	0.297164	0.0588537	0.0299971	0.140263	-0.0473872	0.126121	0.0775881	-0.0158572	0.229882	-0.0732631	0.2299	-0.0191406	0.0498029	0.0219251	0.026061	0.0322176	0.142012	0.012155	-0.0214585	0.0712405	0.0831958	0.0796211	0.0769377	0.105863	0.036243	0.0091192	0.0435869	-0.0646189	0.0873347	0.0589802	0.0435433	0.0842233	0.0836807	0.157977	0.0316847	-0.0685423	-0.0269177	0.0387917	0.124268	0.0535297	0.136286	0.051755	-0.119617	0.0136243	0.0211516	0.0355141	-0.164477	0.111179	0.0214654	0.110036	0.000973533	0.144259	0.0136044	0.105437	0.170957	-0.0135013	0.0487339	0.192808	-0.00696692	-0.0593273	0.113254	-0.0662668	0.260795	0.271014	-0.00247641	-0.00377007	-0.155084
ALDH3A1	-0.0549646	0.00411183	-0.0433358	-0.0843368	0.0786827	-0.0260262	0.0712011	-0.130523	-0.245867	-0.041755	-0.037081	-0.0676506	0.0348048	-0.0733015	0.0235399	0.0153619	0.0488932	-0.125138	-0.0485879	-0.0327298	-0.100058	0.000136631	-0.191572	-0.0927621	-0.116699	0.0584411	-0.030053	0.0370846	-0.136371	-0.264671	-0.289933	-0.0955648	-0.109285	-0.0504188	-0.0166798	-0.207787	0.112528	-0.060786	-0.0740589	-0.0441508	0.0704681	0.0152425	-0.00669715	0.0387748	0.0509499	-0.0707292	-0.0967151	0.0586197	-0.156524	-0.111921	-0.157838	-0.0638403	-0.137551	-0.111763	0.0345796	-0.216799	0.0220099	-0.131806	-0.0603233	-0.182278	-0.104966	0.0519859	0.144153	-0.107966	-0.184474	-0.0665625	-0.0400563	0.109113	-0.0741057	-0.0681103	-0.0367456	-0.0107409	-0.00689769	-0.0505069
FCGR2A	0.0908781	0.225052	0.0847258	0.156239	0.0910533	-0.108837	0.160517	-0.00779825	0.00773245	-0.0948785	0.10742	0.0100726	0.0333699	0.141265	0.151357	-0.0844296	0.220207	0.0576128	0.282492	0.238141	0.0963974	0.175322	0.033715	0.14371	0.177664	-0.0602935	0.225135	0.353079	-0.00180393	0.248233	0.237609	-0.206363	-0.231567	0.237008	-0.0676356	0.183914	-0.0187463	-0.00408895	-0.0653859	0.00604246	0.426873	0.138484	0.0420406	-0.148908	-0.0489657	0.0684452	0.0505188	0.10681	0.139627	0.119921	0.103834	0.0845242	0.051741	0.0654812	0.315697	0.292685	0.456596	-0.077043	0.0328226	0.17833	-0.182774	0.124521	0.0621272	0.502092	0.312588	0.320778	-0.574717	-0.00783847	0.000160959	0.140142	0.0475771	0.190836	0.0377603	0.128075
FCGR3A	-0.0319805	0.00466314	-0.0868762	0.0760174	0.0432975	0.151779	-0.0404519	-0.112051	0.110726	-0.177231	-0.15439	0.0442302	-0.178678	0.0639044	0.0583756	-0.274981	-0.202224	-0.00748636	-0.393314	0.00325369	0.103361	-0.0307528	-0.302716	0.150791	0.0562768	0.12135	-0.0356884	-0.0366219	-0.0361225	-0.194082	0.242359	0.0711587	-0.130948	-0.274164	0.165096	0.0655994	0.0488119	0.0173676	-0.0592531	0.0113757	-0.0700495	0.0461985	-0.0989367	-0.198417	-0.0232563	-0.122482	-0.447169	-0.00978846	0.109697	-0.00688831	-0.0544032	-0.0451504	-0.0938954	0.0921076	-0.275653	0.0711238	-0.105143	0.055125	-0.159536	-0.233087	-0.0547392	-0.00719316	0.0373188	-0.036543	0.349599	-0.00184756	0.096542	-0.000862283	-0.0837192	0.18497	0.121453	-0.0611328	0.0325682	-0.223144
FGF2	-0.00671104	0.244268	-0.0615487	0.0677732	0.0520577	-0.0790862	0.203073	0.105272	0.0220045	0.0444917	-0.00829404	-0.061403	-0.185629	-0.123495	0.114841	0.124419	-0.169708	-0.266855	0.00342907	-0.180703	0.0876346	-0.107304	-0.0933468	-0.0168891	-0.0322838	-0.111331	0.0372045	-0.0476488	0.0824154	0.158617	-0.393665	0.0771354	-0.0244371	0.299148	-0.107062	0.0870002	-0.038886	0.0213106	0.104003	-0.109953	-0.0580519	-0.0768728	-0.0639019	0.0868218	0.0868307	-0.0515179	-0.208892	-0.136343	0.101521	-0.0208554	-0.102872	-0.0563545	-0.27312	0.13084	-0.0086004	-0.359461	0.253242	-0.0592777	-0.0286086	0.389989	0.186417	0.628464	0.12048	-0.128162	0.0499741	-0.128941	0.0267012	-0.0803693	-0.144877	-0.0850508	-0.0239896	-0.0634031	-0.0878587	-0.0203736
FGF3	-0.0512683	0.523	-0.130381	-0.0644407	0.0533919	0.0160143	-0.00218919	-0.140433	-0.307274	-0.0731201	0.0406416	0.0292004	0.229059	-0.00338034	-0.16861	0.356014	-0.246997	-0.269792	0.273465	-0.0139239	-0.0354838	0.0621913	-0.257409	-0.141295	-0.065175	0.0061875	0.0289769	-0.134499	-0.137353	0.213031	-0.0526203	-0.386324	-0.0436588	0.165143	0.105706	-0.331668	-0.290862	0.0216263	-0.0815302	-0.163816	0.240631	-0.115756	-0.0842976	-0.39448	-0.343112	-0.054643	-0.292045	-0.105027	-0.168881	-0.0849707	0.0499381	-0.136744	0.0913537	-0.00317218	0.21244	-0.0864565	0.0408931	-0.293727	0.0400883	0.400105	-0.284119	0.131358	-0.0505151	0.030379	-0.717027	-0.24029	0.0157792	-0.0948534	-0.21154	0.0849551	0.0456408	-0.269096	0.201222	0.121972
FGF4	-0.0378249	-0.192118	0.165519	-0.104358	0.0477538	0.3288	-0.0251636	-0.328653	-0.00736151	0.221073	0.027608	-0.314926	0.185072	-0.280947	-0.343795	0.46154	0.0341623	-0.16627	-0.267389	-0.158722	-0.0649164	-0.0318864	0.302019	0.115666	-0.155063	-0.118403	0.0502949	0.250493	0.0234381	-0.0167363	0.766898	-0.50074	-0.0995203	0.12337	0.65161	0.0120808	0.0135495	-0.120352	-0.0684076	-0.244587	0.18543	0.095304	-0.239117	-0.151359	0.0128788	-0.0248631	-0.267129	0.0100104	-0.0606686	-0.0873004	-0.158927	0.014684	0.0097514	-0.480209	0.268721	-0.212474	0.0863318	-0.255864	-0.267562	0.151878	-0.173008	-0.172164	0.282872	-0.250207	-0.219415	-0.0724533	-0.00916914	-0.190459	-0.0392802	-0.440221	-0.116499	-0.128127	0.00227933	-0.0355155
FGFR1	0.00605767	0.184709	0.149817	-0.0483054	0.0298297	-0.0214769	-0.276263	-0.498629	0.0449507	-0.0216522	0.0841063	0.0342277	0.0663906	0.0382192	-0.0673823	0.0563366	0.104129	-0.233296	0.17275	0.0938368	-0.00821753	0.0178193	-0.000373832	0.407403	0.0276556	0.00297476	0.0608244	0.235523	0.259135	0.349856	0.0200586	-0.079925	-0.28075	-0.0494336	0.119968	0.0706585	-1.05488	0.045037	0.0436116	-0.115943	-0.0409707	0.0239359	-0.158308	-0.388575	0.0148347	0.0463408	-0.0890893	-0.0141431	0.0539531	0.0608158	0.0234861	-0.0160747	0.0691846	0.0983344	0.0990297	-0.0301816	0.0108229	0.140226	-0.0719553	-0.0552648	0.213591	-0.0211901	-0.0354361	0.092429	-0.0434703	-0.0602232	-0.0695373	0.0800472	0.162783	0.0164208	0.0376156	0.0726986	0.120268	0.136508
FGFR2	-0.0560593	-0.267489	-0.156108	-0.0051793	0.0819826	0.25835	-0.0330953	0.00831442	0.0773454	0.00684067	-0.0387446	-0.0986399	-0.274465	-0.0526791	-0.427787	0.0502377	-0.226582	-0.480012	-0.133445	0.0853433	-0.0995911	-0.0685049	-0.0140308	-0.226424	0.0110056	0.00874322	0.0030204	-0.264036	-0.176397	-0.161553	-0.649929	-0.257698	-0.140749	-0.144831	-0.116818	0.133781	-0.0151953	0.0471828	0.0762229	-0.0418182	0.0856161	0.0723058	0.228971	0.247896	0.36962	0.0348644	0.133888	-0.0426979	-0.0103762	0.0349087	-0.00243959	0.0305352	-0.0593638	-0.297703	0.217383	-0.231408	0.542353	-0.196772	-0.192152	-0.120141	0.0500762	0.173863	-0.0890518	0.152215	-0.145531	-1.62189	-0.00493937	-0.0931479	0.0530061	0.111222	0.119555	0.138623	0.0463935	-0.104584
FGFR4	-0.0485351	0.282066	-0.060834	-0.211274	-0.0662058	-0.103161	-0.00230792	-0.0334267	0.251273	-0.064949	-0.0628209	-0.273588	0.334007	-0.137448	0.0517091	-0.0197874	0.256612	-0.0350467	0.106776	-0.222168	-0.099208	-0.0342769	0.112774	0.0900601	-0.0792663	-0.167078	-0.0306224	0.132817	-0.44571	-0.229379	0.150877	0.109051	-0.123751	0.0620452	-0.244925	-0.0982532	0.0879417	-0.0821865	-0.0383639	-0.201765	-0.299101	-0.180466	0.133765	-0.0934027	0.00768464	-0.0655261	0.0656548	0.022314	-0.373775	-0.0541606	-0.363217	-0.0714765	-0.139529	-0.23224	0.383636	-0.457255	0.399208	-0.343923	-0.146101	-0.108097	-0.232915	0.0598366	0.048766	-0.0829144	-0.12188	-0.0916048	-0.319976	-0.16686	0.123795	0.132158	-0.525941	0.116842	0.215337	0.358096
RRAS2	0.104217	0.252538	0.194916	0.0108909	0.170415	-0.00672076	0.10541	-0.0523629	0.183383	-0.672122	0.102038	0.165854	0.0687535	0.204452	0.169072	-0.073686	0.354528	0.258848	0.135091	0.0832991	0.00950296	0.0644992	0.311725	0.18079	0.142243	0.179659	0.00666439	0.447478	0.0686676	0.458929	0.124296	0.195733	0.257654	-0.0661432	0.00403996	0.112106	0.131976	-0.0499635	0.0539269	0.0495004	0.114641	-0.00269036	0.29168	-0.00177299	0.156038	0.100273	-0.15114	0.0142033	0.0803267	0.157226	0.0467284	0.105017	0.0932289	0.295274	0.198518	0.165155	-0.0705618	0.0783285	0.157112	0.0598589	0.157179	0.186828	-0.120041	0.279859	0.263806	0.118695	-0.196522	-0.0744166	0.218572	0.360317	0.0453757	-0.166766	0.06262	0.247004
NCOA6	-0.187488	-0.326922	-0.160778	-0.236645	-0.144211	0.0238966	-0.0890503	-0.485884	-0.462778	-0.390662	-0.126388	-0.142477	0.0425209	-0.0139091	-0.319631	-0.397561	-0.0891686	-0.152368	0.0547962	-0.0633064	-0.263815	-0.253282	-0.524524	-0.289972	-0.214518	0.0851651	-0.0748685	-0.0499117	-0.485466	-0.318449	-0.359041	-0.0265301	-0.0321482	-0.0420871	-0.285584	-0.365118	-0.185751	-0.303729	0.00465984	-0.423711	-0.244059	-0.432033	-0.23044	-0.507736	-0.287072	-0.286541	0.0266614	-0.167231	-0.173762	-0.218233	-0.458415	-0.155646	-0.0295046	-0.125621	-0.197383	0.0695073	-0.159505	-0.246295	-0.139805	-0.0273731	-0.276298	-0.751522	0.098648	-0.147456	-0.0922744	0.072946	-0.239065	-0.235607	-0.246585	-0.180697	0.553826	-0.0913053	-0.184598	-0.0869506
FOXO1	0.0293314	0.297333	0.21509	-0.220935	-0.102782	-0.46211	0.14603	0.164589	0.144053	0.10099	0.0996236	-0.00987228	0.381055	-0.128304	0.119046	0.393265	0.142276	-0.270985	0.388552	-0.118255	0.180316	-0.135265	0.0673508	0.0403339	-0.0882471	0.227896	0.100925	0.0587783	0.246571	-0.108594	0.5582	-0.0598345	-0.039175	0.0167194	0.04023	0.15442	-0.105565	-0.0851307	0.188903	-0.120243	-0.202629	0.137363	-0.486937	0.26065	0.241618	-0.00113166	-0.0702067	0.159292	0.0160174	0.161946	0.155667	0.179012	-0.647259	0.108726	0.197067	0.0603143	-0.399374	-0.0722958	-0.112099	0.101952	0.207636	-0.146638	-0.165402	0.109254	-0.0854496	0.11719	-0.0666648	-0.125222	-0.0275374	-0.254122	0.0164683	0.212614	-0.0585151	0.202635
ZNF423	-0.0566366	-0.159057	0.0215268	0.0807838	-0.0386893	0.0984757	-0.119708	0.0406319	-0.128357	0.0029019	0.0211375	-0.156524	-0.0571424	0.0686777	-0.0671615	0.14838	0.201717	-0.110907	-0.110673	-0.0481872	0.0319634	-0.0268218	-0.035604	0.0332691	-0.0204266	-0.0531764	-0.02305	-0.0737736	0.0400123	-0.181052	-0.304419	-0.210175	-0.265978	-0.0582889	-0.0874462	0.128336	-0.287596	-0.100721	0.10053	-0.113483	-0.0932914	-0.000772771	0.070874	-0.370639	-0.0785556	-0.00934067	-0.096861	0.0312588	-0.0434482	-0.0948093	-0.0561693	-0.102693	-0.0314327	-0.0623831	-0.140663	-0.15974	-0.017603	-0.145167	-0.0805642	-0.0767846	0.00439862	-0.0282951	0.0404525	-0.200174	-0.100073	-0.0854131	0.0292461	0.0163253	-0.0362731	-0.00463939	-0.103474	-0.0544557	-0.125994	-0.107247
ZC3H13	-0.683663	-0.557277	-0.125723	-0.165665	-0.079804	-0.826852	-0.771761	-0.315201	-0.0930748	-0.662509	-0.853083	-1.14225	-0.991936	-0.930611	-0.476426	-0.883579	-0.879327	-0.454426	-0.811039	-0.236741	-0.84097	-0.992345	-0.564535	0.230564	-0.652645	-0.946578	-0.419891	-1.03918	-0.208084	-1.09239	-0.845169	-0.60537	-0.648969	-0.83507	-0.158241	NA	-0.875711	-0.924558	-0.672828	-0.81898	-0.439369	-0.677393	-0.87541	-1.05002	-1.05131	-0.858191	-0.412583	-0.592197	-0.800741	-1.04282	-0.395326	-0.775944	-1.13801	-0.80847	-0.955233	-0.21765	-0.794269	-0.650855	-0.860676	-0.460354	-0.620854	-1.61573	-0.84187	-1.01559	-1.35008	-0.77999	-0.698821	-0.572756	-0.735671	-0.830312	NA	-0.700591	-0.851961	-0.268137
SF3B1	-1.52221	-2.29743	-1.44531	-1.04954	-1.00887	-1.9442	-1.55091	-1.81643	-1.27961	-0.978639	-1.63346	-2.00797	-1.22791	-2.52569	-1.24608	-1.01615	-1.78106	-1.75861	-1.6622	-1.17391	-1.42755	-2.21655	-1.27224	-1.03356	-1.1732	-0.65718	-1.62211	-1.89308	-1.14005	-2.11294	-1.19719	-1.71149	-1.65031	-1.42729	-0.644562	-1.0445	-1.3802	-1.14382	-1.31506	-1.15482	-1.9798	-1.32007	-1.64467	-0.72463	-1.80326	-1.40789	-1.32835	-1.60907	-1.66276	-1.49961	-1.14587	-1.51734	-1.72299	-1.5195	-1.50427	-0.735458	-2.09598	-1.34501	-1.53512	-0.812293	-1.50379	-1.97241	-1.05364	-1.93711	-2.26708	-1.9427	-1.51384	-2.56372	-1.4935	-1.84874	-2.56694	-1.47438	-1.58803	-1.85979
FOS	-0.177264	-0.415575	0.0761893	0.153885	0.0039875	-0.0195309	-0.295395	-0.0367496	-0.265679	-0.0838812	-0.127123	-0.0464565	0.0683552	0.0565503	-0.274482	-0.909606	-0.129811	-0.262933	-0.131995	-0.0631927	-0.141434	-0.162379	-0.201829	-0.0608323	-0.217117	-0.156243	-0.368444	-0.071465	-0.162949	-0.311847	-0.358652	0.0556305	-0.426853	-0.390735	-0.1957	-0.360307	-0.279325	-0.0789257	-0.28274	-0.723897	-0.059837	-0.248832	0.407837	-0.555036	-0.227205	0.0190384	-0.855234	-0.0433197	-0.226614	-0.138877	-0.385827	-0.101202	0.350318	0.11888	-0.413815	0.197404	0.116246	-0.183603	-0.217335	-0.627288	-0.687127	-0.138554	-0.622581	0.137062	-0.104172	-0.217474	0.0313466	-0.235656	-0.0597898	0.492118	-0.482855	-0.17102	-0.153914	-0.0538626
ABL1	-0.104999	0.0342824	-0.252874	-0.122345	-0.013853	-0.0754093	0.118926	0.186052	-0.0133781	-0.0491979	-0.101101	-0.188713	-0.0203882	-0.220772	-0.129567	0.0460089	-0.225476	-0.0872513	-0.153652	-0.0135554	-0.119185	-0.0397362	-0.171297	-0.111681	-0.120784	-0.205241	-0.0878781	-0.176124	-0.172318	-0.312305	0.0237999	-0.0372314	-0.153382	-0.0642108	0.11234	-0.0691279	-0.0597123	-0.0653452	-0.10405	-0.110647	-0.0318486	0.0520821	-0.392363	-0.0270965	-0.316435	-0.0822528	-0.0641066	-0.141452	-0.287208	-0.127135	-0.132857	-0.0521571	-0.0093479	-0.191844	-0.0859107	-0.167727	-0.247213	-0.031331	-0.0212041	-0.283465	-0.247871	-0.374772	0.00982144	-0.100026	-0.247776	-0.075478	-0.0452136	-0.136331	-0.170417	-0.0565158	0.165021	-0.0571265	-0.137117	-0.223838
FYN	-0.250371	0.0142299	-0.353701	-0.0932585	-0.246223	-0.436075	-0.0298376	-0.519872	-0.260134	-0.343713	-0.0468872	-0.201488	0.20759	-0.281382	-0.537176	0.48885	-0.254043	-0.601081	-0.248353	-0.417347	-0.144101	-0.166243	-0.802282	-0.235943	-0.247481	-0.254001	-0.144886	-0.164077	-0.272583	-0.625183	-0.139544	-0.0941693	-0.317588	-0.263195	-0.116604	-0.396884	-0.324174	-0.242114	-0.201773	-0.91703	-0.712675	-0.285348	0.233754	-0.759558	-0.204742	-0.142804	-0.272349	-0.110636	-0.242518	-0.132931	-0.204207	-0.0959028	-0.17855	-0.591266	-0.358545	-0.482646	-0.167409	-0.284513	-0.125295	-0.176629	-0.130826	-0.416529	0.227898	-0.240185	-0.746384	-0.376788	-0.135543	-0.0582834	-0.237675	0.280324	-0.298408	-0.193274	-0.254152	-0.172705
NIPBL	-0.429765	-0.788897	-0.617649	-0.614691	-0.28402	-0.110813	-0.0950291	-0.370175	-0.0822504	-0.0417251	-0.0544681	-1.08029	-0.143114	-0.298953	-0.557506	-0.231711	-0.800044	-0.0771534	-0.236167	-0.368676	-0.615562	-0.480185	-0.412865	-0.838355	-0.479656	-0.330666	-0.136784	-0.780281	-0.522619	-0.0524765	-0.325302	-0.889451	-0.72641	-0.660312	-0.00657793	NA	-0.36537	-0.309453	-0.527143	-0.212894	-0.256937	-0.220604	-0.523272	-0.112828	-0.729538	-0.458321	-0.760447	-0.55959	-0.549337	-0.105169	-0.498033	-0.41167	-0.657468	-0.365164	-0.993184	-0.25543	-0.816402	-0.445012	-0.498904	-0.70064	-0.544671	-0.435684	-0.316255	-0.659562	-0.62753	-0.581541	-0.423966	-0.692864	-0.661761	-0.29913	NA	-0.37063	NA	-0.315605
POT1	0.031193	0.15641	0.171996	0.0115933	-0.0117354	-0.0305442	-0.0352995	0.220138	-0.11966	0.065868	-0.0319865	-0.147662	0.0650813	0.190412	0.119594	0.0069618	0.333591	0.108701	-0.00716644	0.053666	-0.0653788	-0.119416	0.0570398	0.0655348	0.10641	-0.159719	-0.0155639	0.117853	0.102906	-0.19799	-0.0689333	0.0191087	-0.115174	0.115508	0.167681	-0.15919	-0.121019	0.0628795	0.135718	-0.0211003	0.213675	-0.036747	-0.00491549	0.154205	0.149469	0.129564	-0.0109588	0.028281	0.0725476	0.110654	-0.0146854	-0.0535951	-0.0616523	-0.0548011	-0.00947271	-0.0217651	0.115569	0.181439	0.060493	0.120165	0.192359	-0.00262394	0.159988	0.111523	0.00512975	-0.119635	0.0297302	-0.130996	0.0858545	0.118981	-0.175681	-0.00100002	-0.0637868	-0.0273316
WWTR1	-0.147845	-0.20044	-0.240656	-0.0845181	0.0131298	-0.0855616	-0.274797	-0.491606	-0.121226	-0.292273	-0.314162	0.0788886	0.0514745	0.110471	-0.0875626	-0.162963	-0.171863	-0.0222263	-0.018975	-0.132472	-0.0793619	-0.0717001	-0.264044	-0.0118694	-0.114039	-0.331757	-0.0190659	0.192418	-0.527744	-0.0959634	-0.888444	-0.134684	-0.520246	-0.211161	-0.316045	-0.030074	-0.250583	-0.235753	0.0526539	-0.064895	0.0569348	-0.0614084	-0.0791725	-0.461345	-0.510573	-0.327071	0.0744173	-0.0694912	-0.150628	-0.121617	0.0446654	-0.0379003	0.00537083	0.118392	0.0511489	-0.211147	-0.223064	-0.468408	-0.0240449	-0.252494	-0.296455	-0.0301827	0.0498093	-0.151511	-0.238506	-0.771927	-0.0523791	-0.00179485	0.0708068	-0.391548	-0.0111179	-0.0764635	-0.10668	0.232375
SETBP1	-0.101533	0.13048	-0.266997	0.0267867	-0.0370156	0.31864	-0.338292	-0.435235	-0.485269	-0.202469	0.0851176	0.0685182	0.393134	-0.0493156	-0.147036	0.213629	0.168688	-0.555623	0.00828337	0.0468091	0.19675	-0.0846455	-0.337848	-0.361891	-0.156847	0.116728	-0.0946171	-0.037138	-0.359059	0.0256558	-0.487608	-0.631586	0.0134524	-0.0773014	-0.0468538	-0.185145	-0.190359	-0.278595	-0.130199	-0.351873	0.317178	0.0758664	0.618839	-0.630157	0.172026	-0.0799733	-0.263694	0.0719827	-0.0713649	-0.150858	-0.129259	-0.080137	0.238962	0.302018	-0.953488	-0.0637113	-0.119983	-0.198502	-0.177173	-0.510995	-0.130953	0.079458	-0.510884	0.127466	0.0147432	-0.063993	-0.209334	-0.0465841	-0.0223796	-0.463045	-0.340984	0.1806	0.0447478	0.0777722
GATA3	-0.403049	-0.0371123	-0.386169	-0.0585255	-0.313698	-1.06796	-0.204492	-0.968733	0.0134515	-0.108965	-0.199194	-0.940799	0.144917	-0.0546198	-1.15321	-0.178863	0.00844486	-0.674743	-0.0628216	-1.14638	-1.02758	-1.3966	-0.225593	-0.074052	-0.107831	-0.301209	-0.0948689	-0.673899	-0.378889	-0.34151	-0.109906	-0.174726	-0.196751	-0.0887285	-0.123381	-0.248429	-0.0595045	-0.322064	-0.94055	-0.242192	-0.0469924	-1.04339	-0.57515	-0.475067	-0.842571	-0.147352	-1.10027	-0.484449	-0.498216	-0.039094	-1.43141	-0.228219	-0.889319	-0.159268	-0.021249	-0.171796	-0.112073	-0.171316	0.0122618	-0.160261	-0.0983219	-0.0894721	-0.506909	-0.0732913	-0.220513	-0.772625	0.000936878	-1.36794	-0.927646	0.0814114	-0.80639	-1.01365	-0.185675	-0.339569
GNL3	-0.268513	NA	-0.217694	-0.297483	-0.197236	NA	-0.168544	-0.345233	NA	-0.542957	-0.70246	-0.569586	NA	-0.662237	-0.00591024	NA	-0.514692	-0.143165	-0.196029	NA	-0.490697	-0.532285	-0.778627	NA	-0.872235	-0.429579	-0.374802	-0.41754	NA	-0.264203	NA	NA	-0.38779	-0.22158	NA	-0.807035	-0.148766	-0.413429	-0.952812	NA	NA	-0.717501	NA	-1.01635	-0.19428	-0.69347	NA	-0.39937	-0.495985	-0.727265	-0.584517	-0.563638	NA	NA	NA	NA	NA	NA	NA	NA	NA	NA	NA	NA	NA	-0.437299	NA	-0.733535	-0.322186	NA	-0.439777	-0.514807	-0.106834	NA
GJB2	0.11072	-0.0784573	0.248509	-0.0885887	0.0835594	0.0411418	0.0381276	0.0491588	0.0687054	-0.00556955	0.0623284	-0.171033	-0.00642947	-0.0166083	0.0186327	0.32909	-0.177286	0.102694	0.190513	0.108663	-0.0163951	-0.146531	0.0442022	-0.108011	-0.0360804	-0.020592	0.0196036	0.0620493	0.0313922	0.017865	0.293169	0.0823631	0.0710206	0.0682859	0.0710724	0.0549281	-0.0129747	0.0108134	0.0851541	0.253337	-0.559379	0.0902837	-0.0872981	-0.0184602	0.208362	0.0415738	0.267042	0.210659	-0.055565	0.075902	0.0237087	-0.0393968	0.120874	6.65658	-0.309982	0.0857267	-0.52219	0.0729225	0.00643308	-0.138431	0.0920695	0.205488	-0.00424508	-0.0157179	0.0970162	-0.106563	0.0605063	-0.0187373	-0.158696	0.200192	-0.172261	0.0234138	0.104264	0.0246592
GPS2	0.00115773	0.04489	0.0492778	0.138316	-0.0125379	-0.130287	-0.0308353	-0.258612	0.0376655	-0.103752	-0.0868448	0.0637429	-0.00495225	0.0149639	-0.316641	-0.133587	-0.0277252	-0.125413	-0.0483852	0.0890538	-0.041597	-0.0638383	-0.0250592	-0.0915494	-0.0679621	0.0361872	0.0633216	0.122238	0.0133075	0.2019	0.0632568	0.129634	-0.320082	-0.0167429	0.139807	NA	0.215666	-0.0172595	-0.0721841	-0.112574	0.165649	-0.0169078	-0.134878	0.0239554	-0.223151	-0.101297	0.167775	0.165849	-0.193706	-0.146737	0.15899	0.129148	-0.0908431	0.110801	0.158184	-0.0619497	0.264399	0.0297198	0.104367	-0.152508	0.0651367	0.159573	0.192644	0.0318425	0.0692439	-0.121655	-0.125834	-0.123611	0.0563807	-0.000318923	NA	0.0401942	0.222337	-0.0530834
GRB2	-0.202471	-0.536411	0.143591	-0.27183	-0.272129	0.0497608	-0.173995	-0.254212	-0.477323	-0.0154241	-0.35785	-0.144213	-0.168181	-0.614426	-0.246883	-0.089492	-0.199481	-0.379191	-0.228211	-0.300025	-0.161343	-0.348503	-0.27261	-0.233053	-0.214955	-0.396007	-0.409605	-0.245696	-0.160387	-0.364726	-0.150493	0.0420857	-0.305908	-0.367728	-0.552911	-0.0171592	-0.713109	-0.165269	-0.0797178	-0.11829	-0.0628456	0.0746986	0.126149	0.455383	-0.254227	-0.146674	-0.507245	-0.245759	-0.211487	-0.170129	-0.18844	-0.204133	-0.477105	0.146763	0.00484238	-0.61048	-0.292191	-0.195217	-0.397818	-0.0561241	-0.307764	0.268667	-0.108254	-0.42159	-0.196183	-0.459768	-0.231804	0.0739453	-0.0580575	0.0973025	0.137718	-0.104284	-0.313017	-0.173939
NR3C1	-0.141282	0.0613128	-0.201299	-0.211591	-0.277622	-0.224314	-0.181389	-0.0846867	-0.343504	-0.0394974	0.0248839	-0.136965	-0.160635	-0.198605	-0.0610278	-0.0884686	-0.300884	0.155236	-0.307957	-0.406521	-0.160922	-0.231136	-0.153405	-0.325849	-0.196845	-0.123841	-0.128251	-0.0416619	-0.122389	-0.233567	0.124685	-0.4718	-0.407944	-0.158241	-0.0156348	-0.163517	-0.13165	-0.178466	-0.00406119	0.168051	-0.181624	-0.208399	-0.0919406	-0.780247	-0.0825224	-0.153023	-0.074219	-0.0499386	-0.0133782	-0.37226	-0.137132	-0.0606245	0.330483	-0.202266	-0.300361	0.144949	-0.650217	0.106655	-0.404062	-0.112141	-0.200341	-0.296938	-0.227245	0.00452272	0.201987	-0.183256	-0.0623831	-0.0270421	-0.0999631	-0.543904	0.374545	-0.170607	0.06643	0.0828295
GSTP1	-0.0461995	0.367168	-0.176382	-0.065598	-0.1103	-0.247977	-0.0562714	-0.0817209	-0.234536	-0.0467714	0.0289455	-0.163508	0.364759	-0.0404964	-0.412098	-0.200963	0.0992438	-0.432381	0.134165	-0.229984	-0.149212	-0.178755	-0.0149612	0.0110074	0.0609372	-0.140089	0.0683943	-0.0470047	-0.290996	-0.22698	-0.138776	-0.229622	-0.0027482	-0.0327367	0.250809	-0.151922	0.185837	-0.092716	0.0741368	-0.0487171	-0.0207491	0.135698	-0.0786535	0.131074	-0.142111	-0.0395052	-0.0591422	-0.0826769	-0.179684	0.0100972	0.0272393	0.0489391	0.0787101	-0.113215	0.140528	-0.0675997	-0.0472136	-0.221446	0.00713733	0.374431	-0.0297035	-0.237051	0.139046	-0.0535932	-0.546071	0.0492107	0.0223294	0.115664	-0.0952661	-0.0519151	0.0486274	-0.0273005	-0.172536	0.162954
HCFC2	0.0168627	-0.118888	0.0117516	0.0412346	0.1073	0.187268	-0.156701	0.558339	0.0422559	0.285352	0.145785	-0.707217	0.109859	0.129163	0.13293	0.15969	-0.183982	-0.250999	0.404366	0.112359	0.130568	-0.0182887	-0.219062	-0.376648	0.0315252	-0.0668166	-0.17972	0.128888	0.134576	-0.0663129	0.416909	-0.367766	-0.410628	0.0675775	0.139566	NA	0.0206368	0.0237453	-0.0137478	0.0392021	-0.177999	0.199973	-0.00305159	0.55597	0.143932	0.276184	0.144479	0.292204	0.105533	0.13154	0.0552459	0.0921488	-0.36134	-0.328332	0.158265	0.146701	-0.374877	0.0134899	-0.0520905	0.113878	0.099573	0.0906382	-0.363853	-0.322412	-0.409064	0.260428	0.0254412	0.314809	0.182866	-0.273356	NA	0.0730344	0.183783	-0.186829
H2AFX	0.0288068	0.521231	0.260361	-0.297875	0.133583	-0.0632652	0.0614966	0.0818713	-0.0294969	-0.0227396	0.0327933	-0.0500886	0.299998	-0.021064	0.121853	0.124136	-0.0582083	0.0187124	0.231116	0.0614246	0.0807204	0.242085	-0.204853	-0.0953058	-0.0800567	0.0354864	0.139797	0.150467	-0.0379893	0.0534949	0.327945	-0.321756	0.15662	-0.131575	0.164479	0.0869259	-0.0699096	0.012245	-0.0556734	0.333504	0.35711	0.0194339	-0.0817658	0.453507	0.141849	0.0811179	-0.180588	-0.100939	-0.105396	0.0915242	-0.094554	-0.0102607	0.0536026	0.0415996	0.0808841	0.215332	0.110726	-0.311284	-0.0149965	-0.0228368	0.130149	0.206197	0.337989	-0.00861559	-0.267108	-0.109993	0.0133057	-0.115597	-0.0207053	-0.652049	-0.163603	-0.157842	0.0969422	-0.102727
HMGB1	-0.0778738	NA	-0.10642	-0.415403	0.0397689	NA	0.0975404	0.219342	NA	-0.0926371	-0.183573	-0.648961	NA	-0.36187	0.0964226	NA	-0.562547	-0.154756	0.140812	NA	-0.0188647	-0.16566	0.114242	NA	-0.219547	-0.190392	-0.285086	-0.0675072	NA	0.0869925	NA	NA	0.0195205	-0.0378603	NA	-0.326039	-0.0237554	-0.2039	-0.267201	NA	NA	-0.00178649	NA	-0.128168	-0.067438	-0.160309	NA	-0.181363	0.100107	-0.310868	-0.250185	-0.066855	NA	NA	NA	NA	NA	NA	NA	NA	NA	NA	NA	NA	NA	-0.399298	NA	-0.305276	0.104758	NA	-0.131414	-0.259299	-0.110056	NA
HMMR	-0.0429072	0.205861	0.183493	-0.0785856	-0.119983	-0.583602	-0.31554	-0.0380479	-0.650548	-0.146226	0.0721945	0.334475	0.271699	-0.229254	-0.082808	-0.200336	0.1352	-0.166487	0.0904825	-0.196423	-0.25721	0.0393077	-0.0766643	-0.339397	-0.0624177	-0.0419288	0.0821416	0.0808688	0.0821181	-0.102015	-0.0678508	-0.173646	-0.360324	-0.0504609	0.0360837	-0.22864	0.0704755	-0.24317	0.0569493	-0.139701	-0.0129853	0.129916	0.490809	0.207684	-0.0936344	0.144065	-0.0707975	0.198895	-0.0441927	-0.0603159	0.193323	0.110648	0.11973	-0.132761	-0.837041	0.481236	-0.338742	0.125395	-0.325929	0.282292	0.0650147	-0.238786	0.336438	-0.0838749	-0.161562	-0.0205549	-0.370957	-0.0278546	0.0735447	-0.608078	0.534212	-0.247068	0.07258	0.187038
FOXA1	-0.453819	0.180444	-0.832325	-0.274625	-0.872372	-0.98836	-0.0113206	-0.134402	-0.348538	0.00189225	0.277119	-1.7411	0.212574	-1.47927	-0.854634	-0.456984	-0.111039	-0.197428	-0.09695	-0.530307	-0.779152	-0.645471	-0.173632	-0.0144213	0.00955385	-0.130122	0.252783	-0.301458	-0.45014	-1.24815	-1.04528	0.0903996	-0.109485	0.199711	0.244324	0.000749837	0.144886	-0.034975	-0.338412	-0.926632	0.0592619	-1.01086	-0.879926	0.0734175	-0.818897	-0.0610156	-0.718015	-0.842942	-0.802154	-0.071286	-1.66302	-0.00951324	-0.36977	-1.10313	-0.886085	-0.189322	-0.516334	0.0461	0.0493521	0.135037	-0.602324	-1.01042	-0.963488	0.0912413	0.108783	-0.567328	0.064311	-1.18423	-0.807436	-0.841943	-1.72541	-0.513993	-1.05148	-1.03342
APC	0.0622811	0.332169	0.0762894	0.00741739	-0.0782863	0.139172	0.0968484	0.160286	0.185708	0.0112013	-0.0781416	-0.162341	-0.0234996	0.19102	-0.14226	0.0338784	0.0838266	-0.16446	-0.168467	-0.0715782	-0.155109	0.135591	0.130694	-0.008836	0.139378	0.161628	0.121396	0.119109	-0.101366	0.188583	0.0234455	-0.0185486	0.023699	0.0462381	-0.0800546	0.0394379	0.100667	0.0222536	0.181357	-0.0304553	0.0120011	-0.00586534	0.288231	0.159488	-0.07465	0.455297	0.147966	0.0537467	0.0533854	0.0934492	0.0831837	0.0214997	0.278461	0.366289	0.317287	0.0701586	0.376279	0.00293101	0.100955	-0.0123696	0.0212443	0.152595	0.294914	0.162046	-0.0338255	0.238665	-0.0661766	-0.16673	-0.0523724	0.260326	-0.330992	-0.00441933	-0.210708	0.026343
IGF1	-0.0009649	-0.45841	0.0137237	0.0787675	0.0937486	0.0413814	-0.190617	0.302187	0.0715297	-0.0250876	0.194571	-0.174263	-0.212781	0.0999857	-0.00535177	0.0761912	-0.241144	-0.2293	0.0179893	0.118643	-0.194955	0.00366348	0.0403985	0.276922	-0.0585915	-0.151355	0.0561262	-0.152661	0.19528	0.111135	-0.329353	0.154272	-0.0837781	0.222641	0.130984	0.103745	-0.10719	0.0950339	-0.0632663	-0.185002	-0.172042	-0.144626	0.0820473	-0.204574	-0.0935844	0.249352	0.0603202	-0.0164294	0.0511938	0.026259	0.130776	0.0299495	0.0218493	-0.108762	-0.195882	-0.169328	0.206158	0.0273789	0.167423	0.273008	0.0663376	-0.517335	-0.458444	0.477774	-0.251135	-0.194543	0.357332	0.0134058	-0.030881	0.118551	0.105677	0.16144	0.060391	0.164693
IL1B	-0.0711056	-0.0652306	-0.379572	0.0679331	0.0404362	0.204298	0.0496428	0.178414	-0.122256	-0.146019	-0.00519465	0.0559412	0.227089	-0.155141	-0.104065	-0.0281148	-0.256494	0.370233	0.451959	-0.0859782	-0.113119	-0.100209	0.173466	-0.151629	-0.116359	-0.162393	-0.0684975	-0.0615666	-0.039224	0.00045966	-0.395433	-0.340899	-0.0243891	-0.110426	-0.0135762	0.105892	-0.0121828	0.0378817	0.0522236	-0.24457	0.149582	-0.180032	0.212426	-0.0647088	-0.0750265	0.0516834	-0.000419404	0.0602826	-0.0622477	-0.0206649	-0.172091	0.0198224	0.324043	-0.374677	-0.897241	-0.231745	-0.545316	0.0970643	-0.284658	0.129116	-0.0131966	-0.535022	-0.748295	-0.262321	-0.363085	-0.128519	0.0679801	0.0415	0.19384	-0.504838	0.0754443	0.0390284	0.0973344	0.000913673
IL6	-0.0085468	-0.0126007	-0.0425134	0.069294	-0.0128537	0.114753	-0.0550955	0.0453674	0.224704	0.0949657	-0.114293	-0.104436	-0.176456	-0.152748	0.0493513	-0.189833	-0.0798645	-0.000853399	-0.290697	-0.0651416	-0.000550816	-0.0468589	-0.164497	0.134421	-0.0844593	-0.0399028	-0.0279306	-0.122656	-0.113335	0.121881	0.0436528	0.19276	-0.0555911	0.0885044	-0.0623894	-0.0555522	-0.089303	-0.0716929	0.0471493	0.029043	0.0445671	-0.155638	-0.00227001	-0.365445	-0.0142454	-0.0967884	0.159377	-0.0194165	-0.0364816	-0.129713	-0.100383	-0.01541	-0.166907	0.0924458	0.249915	0.120151	0.227924	0.0915527	-0.0439317	-0.169204	-0.00232361	-0.135488	0.022057	0.0020748	0.191133	0.0181991	-0.0169904	0.0355311	0.0756551	0.214107	-0.180998	0.028343	0.147556	0.283388
CXCL8	-0.00814408	0.0810283	-0.0475259	0.105495	-0.100733	-0.0440505	0.132515	0.11368	-0.258556	0.0286008	-0.0169488	-0.187818	-0.20525	-0.187178	-0.0329057	-0.305388	-0.14581	-0.155612	0.0806615	-0.0326271	-0.251674	-0.118641	0.68671	0.041204	-0.136822	-0.0215175	-0.016055	-0.00651562	0.102054	0.261314	0.0191861	-0.0880148	0.0911112	0.0261108	-0.0683995	0.0158394	0.00433816	-0.0623334	0.0773633	0.0310317	-0.00378534	0.111971	0.0647962	-0.183199	0.0335787	-0.0292238	-0.0966037	0.198747	0.163713	-0.000953891	-0.0942692	-0.128323	0.219205	-0.132439	-0.0450842	-0.07068	0.220308	-0.0187835	0.0130923	0.178755	0.13379	0.00582601	0.108004	-0.0642072	-0.432878	-0.186783	-0.0428763	-0.276312	0.129674	0.0720549	0.0701725	0.0646093	-0.0113404	0.0270577
INS	-0.116685	0.339669	-0.00116115	0.0766942	-0.162652	-0.00295274	-0.108284	0.190145	-0.401807	0.118474	0.147703	-0.156022	-0.187835	-0.114281	-0.210811	-0.109073	-0.0321266	-0.000668631	0.0452484	-0.408964	-0.141159	-0.193343	-0.255227	-0.326992	-0.153523	-0.333596	0.0195997	-0.22656	-0.7415	-0.0301154	-0.566394	-0.447905	-0.00924906	-0.100389	-0.305198	NA	-0.156424	-0.416066	-0.276261	-0.507161	-0.0590359	-0.243297	-0.128828	-0.176234	-0.0528903	0.0912723	-0.0731444	-0.149688	0.0110822	0.124834	-0.308061	-0.175664	-0.0462231	0.119431	0.0219024	-0.187777	0.328472	-0.37461	-0.031661	0.0300717	-0.157253	0.0900181	0.245725	-0.0175996	-0.297558	-0.187724	0.00258763	-0.215778	-0.089175	-0.0432769	NA	-0.203466	0.0272184	-0.245476
INSR	-0.0106833	0.0930312	-0.0195454	-0.00814664	0.0614581	0.199611	0.16892	-0.0332247	0.0139933	-0.0629946	-0.0425907	0.115163	-0.14355	0.0994961	0.0640657	-0.0289459	-0.0667786	-0.18052	-0.000176048	-0.00721639	-0.00103688	-0.0692674	-0.0124412	-0.149647	-0.0296033	-0.0433095	0.105431	-0.00530782	0.035738	-0.00149185	0.209342	0.0431835	0.0483743	0.0301776	-0.12106	-0.187427	0.0542232	0.076538	-0.0362457	0.129429	0.104306	-0.0237822	0.155999	-0.11561	0.0549212	0.0354943	0.0975883	-0.0819992	0.0444066	-0.0407753	0.0090818	0.0288037	-0.10056	-0.153906	0.0879836	-0.0326887	0.502194	-0.249149	-0.202959	0.026578	-0.296523	-0.00748707	0.150933	-0.247501	0.0411977	-0.134496	0.0396153	-0.13073	0.0161388	-0.0127988	-0.635043	0.000304988	0.0191586	-0.0262292
IRF1	-0.0275943	0.107959	-0.451478	-0.0274679	-0.170882	-0.0570564	0.0664428	0.426067	-0.0367061	0.0189031	-0.0361011	-0.0413893	0.18837	-0.0236586	-0.0420127	-0.157594	0.174307	-0.0926492	0.216968	-0.00107461	-0.182842	-0.151119	-0.00363192	0.276417	-0.185428	0.0649695	-0.0570698	-0.690275	0.0362887	0.0479148	-0.479593	0.435624	0.260507	0.137293	0.258149	0.00758022	0.00134986	0.130023	-0.194489	0.136052	-0.466952	-0.324233	-1.01236	0.196272	0.0694683	0.353665	-0.693199	0.0318652	-0.0575638	0.0059824	-0.101139	0.0839017	0.15442	-0.756978	0.0706816	0.337159	0.49135	-0.0588828	0.233623	-0.133725	0.0365956	0.387026	0.245637	-0.0530723	-0.199354	0.0378067	0.152475	0.00836046	-0.229913	-0.806788	0.00538682	-0.140113	0.103127	0.106421
IRS1	-0.174736	-0.193118	-0.177693	0.0177667	-0.199924	0.0701804	-0.015828	0.0553471	-1.24152	-0.0708866	-0.210441	-0.0547939	-0.46891	-0.28946	-0.116335	-0.190935	-0.336361	-0.254578	-0.131983	0.0716075	-0.0248971	0.0224921	-0.143611	-0.877866	-0.129877	-0.240806	-0.0633396	-0.158974	-0.0609667	-0.192604	0.116386	0.151388	-0.0049276	-0.0332476	0.136626	-0.0990982	0.21965	-0.125737	0.145529	0.243978	-0.262737	-0.096239	-0.747606	-0.169675	-0.0775596	-0.12823	-0.00881151	-0.141103	-0.183157	0.00374492	0.0525407	0.0220374	0.100382	-0.0273169	-1.0151	-0.203979	-0.0640551	-0.0572111	-0.202657	0.175466	0.0320448	-1.14669	-0.934984	-1.06136	0.224197	-0.149231	-0.118689	-0.334112	-0.0822661	-0.931037	-0.0566622	-0.0846982	-0.186833	-0.0363404
AR	-0.0177273	-0.225588	0.225573	0.0208548	0.0273639	-0.0299176	0.014864	0.0725644	0.0635906	-0.0130377	-0.0422058	-0.0262896	-0.275234	0.0683745	-0.0508189	-0.000209469	0.00530846	-0.0644349	0.371528	0.129745	0.367986	0.0497977	-0.129232	-0.376435	0.0231399	0.0419492	-0.0252869	-0.0185508	-0.0394934	0.0634731	0.00748184	-0.19077	-0.0323653	-0.127304	0.0402899	-0.103383	-0.0343187	-0.00302792	-0.0217501	0.338513	0.0324707	0.0115742	0.108751	-0.0968646	0.0175648	-0.0507247	-0.70222	0.084247	0.120794	0.057332	-0.132282	-0.105391	0.425826	0.0017622	0.118096	0.425828	-0.390695	-0.316778	0.157056	0.00300689	-0.273669	-0.455245	-0.174385	-0.438611	-0.00276289	0.0228436	-0.172748	0.0313672	0.0728301	-0.250791	0.162215	-0.0415787	0.192452	0.161895
JAK2	-0.069632	0.0870343	0.392762	-0.0201893	-0.293197	0.118745	-0.179229	-0.124634	0.316029	0.0411805	0.0863054	0.212065	0.426161	-0.0873454	-0.0368699	-1.08577	0.39498	-0.372212	-0.111416	-0.843901	0.121517	0.027972	-0.176095	-0.352582	0.0457101	0.07878	0.0767412	-0.15192	0.0950626	0.0396614	0.263286	-0.398268	-0.102174	0.137915	-0.000519987	-0.336889	0.106692	0.00491289	0.229316	0.24734	0.327378	-0.0668537	-0.20711	0.0966237	0.0430739	0.116437	-0.14144	-0.0872444	-0.064344	-0.0570636	0.0408929	-0.0313103	0.335193	-0.988078	0.015424	0.430082	-0.108518	0.0735219	-0.851064	-0.833163	-0.0552482	-0.56134	0.302125	-0.377258	-0.627052	-0.180824	0.103108	-0.0554689	-0.0125927	-0.048456	-0.016762	0.0199973	-0.253717	-0.239042
JUN	-0.0774148	-0.0516279	-0.164101	0.067815	-0.208802	-0.10756	-0.191912	-0.425824	0.197841	-0.0472405	0.0590953	-0.162308	-0.430868	-0.245784	-0.0308003	-0.143716	-0.133804	-0.0668695	0.0957507	-0.147788	-0.0611396	-0.248791	0.0198187	0.00331646	0.0372301	-0.184933	-0.208458	-0.186329	-0.0730679	-0.355382	-0.396922	0.0810258	0.149721	-0.115216	0.184809	-0.136074	-0.593745	-0.0761851	-0.037795	-0.0765701	0.172738	-0.0579317	0.447605	-0.361289	0.160247	-0.107424	-0.00202193	0.0538296	-0.00179513	-0.100517	-0.0426127	-0.132577	0.136509	-0.0561425	0.146547	-0.210032	-0.0625846	-0.0867984	0.0502244	-0.105933	-0.154996	-0.43153	0.182029	0.0558704	0.00131683	-0.260373	0.106694	-0.206362	-0.266171	0.161914	-0.283626	0.0176525	-0.141798	0.141244
KRAS	-0.202716	-0.165534	0.0575238	-0.136808	-0.095671	-0.329063	-0.0738422	0.0505029	-0.00681669	0.0251957	-0.135139	0.0318813	0.251141	-0.0895487	-0.208834	-0.0778755	-0.444245	-0.388314	-0.229981	-0.553365	-0.154149	-0.591935	0.185104	-0.257132	-0.0536641	-0.0671896	-0.0943414	-0.183972	-0.437868	-0.750281	-0.374373	-0.102935	-0.029613	-0.0766125	-0.318152	-1.61866	-0.128341	-0.0563033	0.0405524	0.0393106	-0.274922	0.0685568	-0.650716	0.0152494	-0.115227	-0.331334	-0.259012	-0.216545	-0.247576	0.0174357	0.0651978	-0.112411	-0.193526	-0.0533491	-0.0477401	-0.267002	-0.242316	-0.191675	0.0639033	0.0479201	-0.205753	-0.294646	-0.533985	-0.097331	-0.266783	-0.274747	-1.368	-0.0525299	-0.187537	-0.252582	-0.240038	-0.207706	-0.223863	-0.118326
LCK	-0.107373	0.121707	0.208204	-0.314666	-0.140652	-0.000902642	-0.0923831	-0.160995	-0.179847	-0.324129	-0.159342	-0.179416	0.115275	-0.374347	-0.372915	-0.0316842	-0.194861	-0.105748	0.115088	0.297596	0.0206813	-0.216644	0.00806199	-0.0168706	-0.175764	-0.135227	-0.0803115	-0.109463	-0.0398237	-0.000394085	0.233217	-0.396889	-0.0955128	-0.038127	0.263801	-0.131182	-0.0091353	-0.194124	-0.0748741	0.297851	0.0118035	0.0571936	-0.197433	-0.067772	-0.0490062	-0.17147	0.0333395	-0.134641	-0.189727	-0.138354	-0.133737	-0.107327	-0.120877	0.185232	-0.680003	-0.316773	-0.24518	-0.484344	0.111732	0.0710999	0.0978646	-0.70656	0.0936074	-0.0306057	-0.283888	-0.240558	-0.251992	-0.246263	-0.237904	-0.494742	-0.00550828	0.0388237	-0.0842101	-0.25529
LEP	-0.00959691	-0.130376	-0.313973	-0.226192	0.13845	-0.263446	0.0772321	0.0191321	-0.571669	0.0604983	-0.0645692	-0.0371855	-0.000917455	-0.162472	0.0463721	0.0684674	-0.146452	-0.0456051	-0.0195907	-0.0349864	0.0700706	0.0223381	0.0992794	-0.118701	-0.0374631	-0.163463	-0.116573	0.11732	0.112609	-0.0311097	-0.150263	0.0407413	-0.0142864	-0.0278699	-0.0924779	0.022044	-0.139382	0.0308153	0.178356	0.0428755	-0.0560085	-0.145522	0.0152612	-0.0836897	-0.0641286	-0.0385269	0.109461	0.0872395	0.00993496	0.101658	0.0137326	-0.00497913	0.107864	0.135866	0.0955512	-0.169389	0.170103	-0.104335	-0.0128756	0.136882	0.164615	0.0379503	0.179116	0.0234992	0.0204598	-0.00890471	0.00614335	0.0326081	-0.0553734	-0.034423	0.164126	0.111523	0.0931435	0.023265
EPCAM	0.196881	0.218803	-0.0383554	0.190071	0.129946	0.20585	0.253372	0.24734	0.0122882	-0.00909861	-0.107359	0.124947	-0.0923978	0.126064	0.0072495	-0.233948	0.341016	0.155457	0.237945	0.0218289	0.134896	8.26042	0.0814314	0.0804476	0.0728795	-0.0387822	-0.00707366	0.0750058	0.032075	0.117125	-0.083239	0.0269652	0.372313	0.0600269	-0.00883427	NA	0.135805	0.0705184	0.0565089	0.0669837	0.0770318	0.355788	0.19032	0.364442	0.0285248	-0.147436	-0.0711434	0.124929	0.251643	0.171493	-0.0156454	-0.0960261	0.0278064	0.193167	0.135626	-0.0129712	-0.121466	0.14906	0.148476	0.250895	0.193191	0.157754	0.0409987	0.0925283	0.0679246	0.209299	0.0927952	0.161823	-0.125311	0.162235	NA	0.148015	0.12476	-0.254723
MAX	-0.32294	-0.151591	-0.229169	0.230067	-0.285577	-0.0826386	-0.278664	-0.344883	-1.06126	-0.484718	-0.407934	-0.291306	-0.878144	-0.116467	-0.542637	-0.696409	-0.249013	-0.446126	-0.301304	-0.31852	-0.106312	-0.38274	-0.19468	-0.756008	-0.557948	-0.295978	-0.168831	-0.0892417	-0.321797	-0.537983	-0.275894	-0.11256	0.0041016	-0.0594849	-0.644324	-0.94396	-0.404927	-0.334758	-0.43664	-0.237244	-0.351162	-0.408155	-0.613468	-0.20422	-0.231695	-0.265061	-0.939913	-0.0220609	-0.126872	-0.360412	-0.208224	-0.113992	0.0774583	-0.768812	-0.214999	-0.0606342	-0.0743772	-0.450032	-0.455215	-0.498065	-0.340463	-0.00316129	-0.165863	-0.364434	-0.283978	-0.257822	-0.22312	-0.226628	-0.20798	-0.330601	-0.270556	-0.240448	-0.32506	-0.251122
MDM4	-0.0651312	-0.294318	-0.0177514	0.196245	-0.00299851	-0.273277	0.0147909	0.127149	-0.35291	-0.459157	0.182445	0.124011	-0.212092	0.0216572	0.077532	0.194317	0.216595	0.0562575	0.0258676	-0.0668181	0.141443	-0.134919	-0.13272	0.0422812	0.0181228	-0.0276795	0.00963701	-0.0259743	0.0606165	-0.631203	-0.0454964	0.0483224	0.0261589	0.0491967	0.0782188	0.0663637	0.109575	0.172785	-0.752989	-0.0282473	-0.408194	-1.26275	0.00491596	-0.044015	-0.121157	0.279823	-0.220654	0.12015	-0.0658953	0.0821103	0.100744	0.128121	-0.191104	0.0554865	-0.0853803	-0.142988	0.037292	0.0218468	-0.0240226	-0.0780763	0.0220325	0.0223714	-0.480615	-0.161771	0.0485071	0.0815508	0.00841043	0.138113	-0.518424	-0.0451424	0.125084	-0.0117412	-0.602964	-0.167278
MAP3K1	0.0474297	0.163949	0.163146	-0.0222778	0.00592429	0.149196	-0.0519044	-0.0843494	-0.142179	0.134449	0.129465	0.504118	-0.194108	-0.0841467	-0.117287	0.190826	-0.161662	0.1587	0.0113509	-0.0321498	0.0258428	-0.00265002	0.19697	-0.025737	0.0642648	0.00970706	0.022206	0.11469	-0.0621799	0.0486141	0.312403	0.107031	-0.236835	-0.0484452	0.163735	-0.053042	-0.0946159	0.0427559	0.0275369	-0.0278892	-0.13856	0.0459632	0.109959	0.166507	0.268116	0.0260049	0.238108	0.110497	0.120564	0.039876	0.00766507	0.0825873	0.00220029	0.204728	0.11559	0.0999112	-0.133076	0.0222269	0.0137462	0.20046	-0.050145	-0.11912	0.0654068	-0.128457	-0.0127825	0.0967738	-0.00351308	0.12275	0.100908	-0.106509	0.238733	0.0758262	0.193533	0.0804645
MLH1	0.0120466	0.330372	-0.0381698	-0.117057	-0.0182409	0.011681	0.0871545	-0.0701387	0.0744568	0.0974256	0.0326463	-0.102717	0.136151	0.154358	0.0966698	-0.298769	-0.0409979	-0.0683249	-0.218414	0.00428107	0.114838	0.0619157	0.0598835	-0.104763	-0.022612	0.161566	-0.00668895	-0.0417822	0.0379615	0.0566877	-0.10704	0.170053	-0.117066	0.0262849	-0.085637	-0.181722	0.00834277	-0.0122538	-0.0400725	0.0336252	0.0175219	-0.0808998	0.109141	-0.133318	0.052674	0.113962	0.110737	-0.0697515	-0.100627	0.0238803	-0.0553751	-0.0246234	0.0182863	0.19447	0.212287	0.10363	0.0971232	0.0338938	0.010213	0.0103791	-0.0843203	0.0664034	-0.070771	0.00764428	0.196152	0.100271	0.021391	-0.0738045	0.0323234	-0.00929106	-0.03102	-0.0757262	-0.0271794	0.119837
MMP2	-0.0750711	-0.460568	0.348773	-0.102052	-0.125522	0.339386	-0.0804195	-0.0997305	-0.0101385	-0.184148	-0.117708	-0.101994	0.0665389	-0.0250467	-0.309428	0.245931	-0.422787	-0.0454783	0.109552	-0.319853	-0.260167	0.0162717	-0.575524	0.271683	-0.00815217	-0.187473	-0.0630478	-0.103432	-0.23393	0.0141612	0.0928949	-0.0670006	-0.210649	-0.0142155	-0.356058	-0.14035	-0.175455	0.0224551	0.0413244	-0.130302	-0.300083	0.038962	-0.213048	-0.0506577	-0.043645	-0.000426034	0.361211	-0.134054	-0.111916	-0.0755197	-0.0193361	-0.0317703	0.175779	0.243871	0.225484	-0.39934	-0.355676	-0.384056	-0.259259	-0.269493	-0.271433	-0.0287493	0.120232	-0.0322991	-0.109553	-0.00965628	-0.0527908	-0.112477	-0.143312	-0.0485651	0.170804	-0.0344785	-0.0356382	0.0723604
MMP9	-0.0405702	0.118171	0.00751541	-0.0688109	0.0827151	0.211428	0.0456622	0.0612995	0.293154	-0.0145921	0.205731	-0.32274	0.185554	-0.192996	0.0591149	0.46588	0.143299	-0.0347866	-0.0391762	-0.0732034	-0.129638	-0.115172	-0.387252	-0.0907492	-0.0873671	0.148748	-0.0889593	-0.150733	-0.0824948	0.167801	-0.407268	-0.355418	-0.0284894	0.136441	0.224096	-0.161778	-0.123446	-0.0665333	-0.0528323	0.424448	-0.12755	-0.0383241	0.235538	-0.133641	-0.205818	-0.023316	0.225287	-0.090907	-0.227492	-0.0889932	-0.0276095	-0.0346458	0.128784	0.320297	-0.424925	-0.326745	0.132002	-0.195891	0.12994	-0.178555	-0.139673	-0.128881	-0.391443	0.0621062	-0.027851	-0.0344528	-0.337706	0.0293317	-0.300254	-0.148257	-0.15529	-0.133627	-0.00726599	-0.202421
MRE11	-0.0800039	-0.700363	-0.212565	-0.0417964	0.0799432	-0.0820245	-0.182679	-0.0368493	0.110306	-0.124193	0.00449573	-0.244798	0.0866963	0.167337	0.097856	0.11308	-0.465807	-0.0600631	-0.200797	-0.0542576	-0.0832852	-0.180965	-0.189002	0.239906	-0.0770428	-0.22379	-0.140228	-0.100149	0.093331	0.16887	-0.134827	0.0945768	-0.218457	0.0361056	-0.0271703	-0.229987	-0.42301	-0.00891575	-0.191828	-0.553484	-0.437412	0.0985978	0.101291	-0.188497	-0.22865	-0.0735631	0.0245779	-0.142297	-0.180424	-0.263608	-0.0960419	-0.130499	0.123189	0.209441	-0.035999	0.0950955	-0.0986008	-0.0649472	-0.0482294	0.175199	-0.251917	-0.768631	0.0791237	0.0821683	0.342359	-0.0973782	-0.06212	0.136569	-0.0214372	0.124008	-0.130922	-0.11052	0.123878	-0.228259
MUTYH	-0.0117201	0.350238	-0.142118	0.221894	0.101356	-0.171817	0.126283	0.148891	0.232263	0.059795	-0.0339893	-0.0273976	0.199837	-0.23511	-0.179705	-0.00462514	-0.0912216	-0.0750854	-0.0880883	-0.111702	-0.0515116	-0.0508186	-0.101729	-0.422845	0.0405126	-0.09776	-0.0120901	-0.0060268	-0.172023	0.0024416	-0.0467379	0.188259	0.188219	-0.164006	-0.195821	0.202511	0.031234	0.150265	-0.0456884	-0.124542	0.21018	-0.0309744	-0.000477407	0.0189592	0.1698	0.109129	0.102663	-0.0487368	-0.0319252	0.177066	-0.0259121	-0.017573	0.0912848	-0.121673	0.038285	0.260557	-0.311914	0.0201811	0.194394	-0.0558541	-0.0363589	0.174619	-1.04016	0.364035	-0.113614	-0.057263	-0.0662033	-0.172292	-0.0152498	0.112211	-0.177124	-0.0105857	0.0453013	-0.201883
NBN	-0.0219328	-0.0205544	-0.0379883	0.00488287	-0.0135701	0.0430491	-0.101067	0.18349	0.0338696	-0.0701987	-0.00915737	-0.275002	-0.171591	0.0942513	0.0516408	-0.171109	0.0441138	0.0263168	-0.306977	0.0176092	0.0983912	0.0146003	0.030183	-0.00391898	-0.0592369	0.0421045	-0.0210255	0.143986	0.113912	0.191234	-0.0425479	-0.0166665	-0.179834	-0.0983712	0.0566086	-0.0425365	-0.0573148	0.00798725	0.0312321	-0.020223	-0.0489051	0.00556193	-0.335789	-0.150999	-0.0272239	-0.064729	-0.195965	0.0268748	-0.0140449	-0.183238	0.0121138	-0.0563229	-0.0620389	0.0153887	-0.0524674	-0.106715	-0.177598	0.0686866	-0.0267804	-0.133815	-0.0708011	0.012842	0.138186	-0.0398098	0.217687	0.0338249	-0.14733	0.0216114	-0.0300677	0.0727715	0.119212	-0.0634183	0.17966	-0.048032
ATM	0.0210294	0.318375	-0.0358663	-0.071947	-0.0146519	0.150691	0.0689191	-0.142256	0.209448	0.03558	0.0644669	-0.00132409	-0.146117	-0.0675523	0.263137	0.10111	-0.230621	0.0834014	-0.0723572	0.04058	-0.0989549	-0.0372329	0.328386	0.146109	-0.00831863	-0.189155	-0.00947329	-0.0738969	0.080532	-0.0674021	-0.0529751	0.0948028	-0.166483	0.025423	0.0381038	0.00121111	0.128844	-0.0267189	-0.0847982	0.052769	-0.056527	0.183846	0.0118304	-0.0367974	0.0849337	0.000983537	-0.03609	0.00755207	0.0558199	-0.121409	0.070277	0.0377719	0.0102744	0.282086	-0.0661442	-0.0429192	-0.221577	0.0729376	0.034646	0.108349	0.198444	-0.552738	-0.0293082	-0.146668	0.154389	-0.0253426	0.294656	0.186716	0.101504	-0.082716	0.363248	0.181578	-0.0278853	-0.0943605
NF1	0.0563342	0.20442	-0.208853	0.0914423	-0.0661038	0.264383	0.0100214	0.21935	-0.290187	0.0897616	0.18211	-0.127708	-0.101065	0.170345	0.0862813	0.257708	0.114719	-0.0156555	0.229899	-0.111506	0.109824	0.113659	-0.0208351	-0.0128733	-0.133377	0.0533243	-0.0153692	0.0760965	0.332832	-0.20458	-0.00569058	0.121021	0.0856742	-0.134039	-0.0870095	NA	0.769131	0.0916802	-0.321606	0.289229	-0.0429723	0.00552958	0.152724	-0.129475	-0.0510134	-0.0450639	0.287291	0.17924	-0.076192	0.100476	-0.181895	0.10427	0.0600894	-0.116871	0.614315	0.40022	-0.00341014	0.21417	0.33504	-0.110625	-0.0350451	0.195713	-0.0939121	-0.228886	0.402805	0.118427	-0.175316	0.00406989	-0.16401	-0.0225799	NA	0.222559	0.0498167	0.0364549
NF2	0.0347035	-0.343543	-0.0497917	0.0456365	-0.0707722	-0.0229089	0.206682	0.39118	-0.112034	0.315972	0.356202	-0.155222	0.128815	0.0801265	-0.0184448	0.339189	0.0205137	-0.25728	0.0846177	0.0781377	-0.000462741	0.0584709	-0.413173	-0.0745404	-0.0107419	0.0389942	0.162438	0.000528035	0.417549	-0.164973	0.188062	-0.247424	0.0466235	0.0877254	0.182156	-0.0777478	0.0338169	-0.0382962	-0.00572238	0.204929	0.114446	0.0787903	-0.268068	0.051389	-0.0820489	0.0329245	0.163203	0.0905952	-0.132053	0.0571396	-0.139326	0.0254646	0.0831127	0.0748005	0.046436	0.10635	-0.196855	-0.141875	0.103852	0.0983672	0.16936	0.134451	0.0197428	-0.0359744	-0.0551308	0.150147	-0.125547	0.385885	0.0165077	-0.220836	0.0731719	0.285919	0.0150885	0.148642
NFKB1	-0.0530141	-0.00791844	-0.203168	-0.0138564	0.0626068	-0.425577	-0.0712169	-0.0981182	0.258157	-0.124261	-0.0601922	-0.0182299	0.0466686	0.00315264	-0.178378	-0.287442	0.10698	-0.488555	-0.122434	0.143634	-0.0768908	-0.0555645	-0.757875	0.174741	-0.0391954	0.0574268	-0.103086	-0.234366	-0.663098	-0.152345	-0.0810128	0.425965	-0.191208	-0.0113068	0.140099	-0.0291125	-0.0809336	0.0134786	-0.17095	-0.087153	0.107004	0.0128128	0.133948	0.118532	-0.138303	-0.0165858	0.111332	0.00783922	-0.156063	-0.0569227	0.0893343	-0.111513	-0.247526	0.0507035	0.274373	0.360054	-0.195052	0.0257761	-0.0358729	-0.0466274	0.0217339	-0.327112	-0.681717	0.320226	0.141656	-0.0265746	0.0931378	0.058841	0.000131401	-0.257284	0.047775	-0.0722908	-0.0588961	-0.0163614
NQO2	-0.0109459	0.435589	-0.0329529	0.132687	-0.1176	0.0298668	-0.0441473	0.0345231	0.0356698	-0.0625493	0.206402	0.200548	0.0771094	0.156647	-0.0315418	0.059415	-0.0693157	-0.0644904	-0.0920455	-0.00136698	0.0648174	-0.0287728	-0.263288	0.141599	0.0092676	-0.0651005	0.1479	-0.0262032	-0.127333	0.0650143	-0.056524	-0.489482	-0.150071	0.0805167	-0.0831525	NA	-0.207718	0.0041624	0.0245796	-0.250604	-0.23604	-0.105264	-0.200946	-0.0938845	-0.28014	-0.108292	-0.174072	-0.12429	-0.179502	-0.0137107	0.126762	0.0935515	-0.0271244	-0.0822401	0.330819	0.0754514	-0.0497659	-0.34279	0.220518	0.411449	-0.0704174	-0.135915	0.142306	0.306871	-0.163441	-0.0417212	0.0264717	0.0449019	-0.0432484	0.0629255	NA	0.0747292	0.0741654	0.0407764
NOS1	0.0864292	0.0381814	0.169365	-0.0493712	0.160866	0.00560152	-0.161	-0.124694	-0.0596606	-0.0393861	-0.0201258	-0.0932267	0.161414	0.0640578	0.038458	-0.0103057	-0.061042	0.0111407	0.0824893	-0.0132823	-0.0187252	-0.0656883	-0.0713703	0.10789	0.0940504	0.018482	-0.00832787	0.108302	-0.0346003	0.0901425	0.172793	-0.193434	-0.0201966	0.0937786	-0.0530593	-0.0286276	-0.163954	-0.0235041	0.026879	0.155846	0.073969	-0.125865	0.178899	-0.0450309	-0.0774685	-0.00986319	-0.127758	0.0437772	-0.0187348	-0.0410584	0.0621166	-0.00600125	-0.0361796	-0.128624	0.0441476	-0.10338	-0.03626	-0.555937	0.106074	0.231369	-0.0579985	-0.042399	-0.109804	-0.289386	-0.345114	-0.00775241	0.133461	0.120975	0.0768855	-0.387048	-0.199316	7.4779	0.0830052	0.141577
NOS3	-0.100381	-0.0959129	-0.186476	-0.129738	-0.272338	-0.0265575	0.0614372	-0.0158649	0.0599645	0.107018	-0.283529	-0.536744	-0.144191	-0.623222	-0.169557	-0.0802991	-0.0192222	-0.111401	0.0779942	0.0204973	-0.0616544	-0.00890525	-0.0997866	-0.287426	-0.161362	-0.0374622	-0.0501676	-0.146752	0.255267	-0.110105	0.118315	-0.379509	0.0697056	-0.0515266	0.106439	NA	0.0621222	-0.00982312	-0.0528569	0.10513	0.0145067	-0.27865	-0.51888	-0.133831	-0.263578	-0.0234334	-0.190828	-0.127347	-0.210239	-0.113905	-0.102587	-0.00936625	-0.0620566	-0.217557	0.0253946	0.056104	-0.650625	0.0151322	-0.105265	-0.0228487	-0.0613389	0.106526	-0.675862	-0.0641477	0.266537	-0.0700987	-0.0476956	-0.130238	-0.0483847	-0.406157	NA	0.0869142	-0.111847	-0.14366
NOTCH1	-0.0280863	0.0129907	0.228359	-0.0812943	0.229343	0.291966	0.176841	-0.0126296	-0.222888	-0.0133334	-0.194298	-0.0844578	-0.268102	0.134787	0.00981469	0.46712	-0.1123	-0.0734555	0.475888	-0.0181753	-0.0727102	-0.071844	-0.0576841	-0.693521	0.0568439	-0.304538	0.00635171	-0.208925	-0.0864395	-0.282083	-0.171589	-0.512492	-0.271946	0.332058	-0.310855	-0.0805301	0.178271	-0.0369689	-0.0724189	0.177561	0.222446	0.215335	-0.0778336	0.166652	0.0427224	-0.159328	0.0986683	-0.100055	-0.20146	-0.054506	0.0823941	0.0640739	-0.122927	0.138865	0.43708	-0.736004	0.00581251	-0.252219	0.20511	0.0947762	0.02662	0.164052	-0.790889	-0.0585999	-0.268375	0.0744886	-0.190598	0.0132062	-0.0815521	0.0968298	0.199112	0.068739	-0.0585667	0.222917
NOTCH2	-0.137734	0.0729411	-0.474664	-0.056811	0.159244	0.0551063	-0.053549	-0.204754	0.1526	0.0109445	-0.225208	-0.262962	0.0122457	-0.0378131	-0.026316	-0.296529	0.0823032	-0.187346	-0.118119	0.0179704	-0.0414836	-0.00487953	-0.174406	-0.320396	-0.137696	0.0335378	-0.0499366	-0.212598	-0.257633	-0.165097	0.0878797	-0.222423	-0.425945	-0.0107339	-0.239062	-0.0767305	0.289186	-0.116243	-0.0311176	0.131572	0.205108	-0.0506631	-0.25967	-0.0416024	-0.0459317	-0.0926453	-0.329627	-0.135576	-0.148518	-0.0858783	0.0447431	-0.0142555	-0.156297	-0.423488	-0.262165	0.320423	-0.372832	-0.0557921	-0.149971	-0.464887	-0.624866	-0.387296	-0.693535	-0.476605	-0.697384	-0.161174	0.122314	-0.234043	-0.0941614	0.223384	-0.240894	-0.305972	-0.132732	-0.507201
NTRK3	-0.122721	0.167834	0.0927274	-0.26304	0.216941	0.34255	-0.100866	-0.383603	-0.211979	-0.0864404	0.0804233	0.0591585	0.0458517	0.34131	-0.0541514	-0.125012	-0.342	-0.313725	-0.185469	-0.225613	0.0632057	0.320498	0.202112	-0.558649	-0.208821	-0.435537	-0.0505759	-0.148025	-0.301858	-0.0795963	-0.66887	-0.227449	-0.403927	-0.0499269	-0.028802	-0.377728	-0.546124	-0.401612	0.0261856	0.160172	-0.5601	0.062995	-0.559031	-0.648384	-0.0984126	-0.143297	0.207963	-0.433638	0.149264	-0.156482	-0.00884036	-0.22295	-0.967299	-0.247015	-0.0539748	-0.202745	-0.661173	-0.0122894	-0.0882609	-0.268611	-0.52345	0.342629	-0.270359	0.0229916	-0.200585	0.182284	-0.32695	0.462753	0.168403	0.0183969	0.188197	0.0954656	0.096333	0.357959
TNFRSF11B	-0.0217579	NA	-0.206839	-0.0782829	0.132954	NA	-0.00549421	0.0329908	NA	-0.0911654	-0.071232	0.0751289	NA	0.184894	-0.0542987	NA	-0.419997	-0.155806	-0.098736	NA	-0.050683	0.0953695	0.271589	NA	0.00511638	-0.0362523	-0.0565996	-0.0823436	NA	-0.0513253	NA	NA	-0.00978027	0.0392542	NA	-0.070621	-0.0240166	-0.0607804	-0.0345013	NA	NA	-0.146396	NA	-0.45257	-0.086683	-0.0649128	NA	-0.0318852	0.205794	-0.113266	0.0239415	-0.0304968	NA	NA	NA	NA	NA	NA	NA	NA	NA	NA	NA	NA	NA	-0.0436993	NA	0.198249	0.0497733	NA	-0.1381	0.022562	-0.159178	NA
SERPINE1	-0.049271	-0.423219	-0.0665377	-0.16266	0.0390224	0.225135	0.010411	-0.191805	-0.18228	-0.0483914	-0.0378911	0.0173153	-0.39158	-0.0299833	0.014675	-0.28222	-0.000534732	-0.352088	-0.057098	0.105172	0.0335568	0.0431975	-0.133492	0.376975	-0.161455	-0.0490992	-0.137453	0.072488	-0.561114	0.0549874	-0.331886	-0.0943855	-0.167693	-0.135987	-0.441866	-0.132688	-0.201125	-0.053716	-0.278779	-0.23263	0.00822622	-0.220665	0.0926163	-0.267738	0.120871	-0.00888642	-0.61058	0.0921747	-0.0617053	-0.0806954	0.000240113	-0.0415693	0.2736	0.0293363	-0.104259	-0.130022	0.191201	-0.121837	-0.0700625	0.253371	0.145836	0.373107	0.300564	0.0833452	0.258338	0.063773	-0.0320983	-0.0733916	0.0266637	-0.129402	0.126854	0.0672119	0.13449	0.0610285
LARP7	-0.274238	0.0159883	-0.426076	-0.157979	-0.0880914	0.166348	-0.212375	-0.397705	-0.617731	-0.149687	-0.385556	-0.441946	-0.474325	-0.250538	-0.584862	-0.584785	-0.279946	-0.0751998	-0.331505	-0.320809	-0.158256	-0.843837	-0.520806	-0.463811	-0.237643	-0.180419	-0.178643	-0.10008	-0.151581	-0.219497	-0.399831	-0.0589095	-0.362203	-0.759462	-0.799159	-0.19107	-0.198738	-0.208353	-0.232471	-0.228764	0.0263533	-0.213425	-0.148965	-0.511678	-0.0879125	-0.0287915	-0.485128	-0.0178086	-0.126175	-0.348181	0.00614832	-0.205079	-0.483861	-0.174844	-0.459811	-0.134631	-0.0545511	-0.202011	-0.238613	0.044729	-0.301632	-0.000151799	-0.131739	-0.533474	-0.364363	-0.105816	-0.254532	-0.0887204	-0.449477	-0.121556	-0.848259	-0.361096	NA	-0.523981
PDPK1	-0.303085	-0.0579341	-0.409939	-0.175714	-0.597111	-1.21982	-0.186496	-0.208103	-0.0614964	-0.303963	-0.0111182	-0.12333	-0.368106	-0.684701	-1.1836	-0.671004	-0.0747188	-0.264753	-0.345426	-0.649683	-0.0953984	-0.364731	0.102629	-1.06735	-0.0475126	0.231258	-0.0402251	-0.384908	-0.625749	-0.390969	-0.581745	0.0504242	0.0262761	-0.455313	-0.148085	-0.314406	-0.413102	-0.263175	-0.222217	-0.270853	-0.118864	-0.368481	-0.386125	-0.271666	-0.354288	-0.126073	-0.107541	-0.491594	-0.348804	-0.201073	-0.467987	-0.175534	-0.280772	-0.405736	-0.750725	0.126351	0.174364	-0.235961	0.0687279	-0.164265	-0.519478	0.303554	-0.311762	0.217915	-0.181279	-0.627826	-0.0745659	-0.464548	-0.513162	-0.217176	-1.03822	-0.234188	-0.611162	-0.0951076
ABCB1	0.0782479	0.0857102	0.157487	0.0411078	0.0892975	0.0516538	-0.0438511	0.167579	0.161968	0.158352	0.089909	0.126867	0.149777	-0.160067	-0.024061	0.213095	0.0931464	0.0875605	-0.123181	-0.114322	-0.0843979	0.0326009	-0.105052	0.0544319	0.0631223	0.0979205	0.0756819	-0.0162055	0.138714	-0.01081	0.302759	-0.0550874	0.157604	0.0696594	0.0853097	0.150783	0.0160667	-0.0617302	0.0645083	0.105828	-0.371088	-0.00718575	0.386368	0.236593	0.126964	0.0751591	0.138298	0.0823592	0.0742997	0.0670266	-0.0163905	0.0674936	0.0814538	0.0394255	0.102131	0.220686	0.102153	-0.0482732	0.028303	0.251927	0.0889038	0.236139	0.247256	0.0926197	-0.20021	0.137274	0.252738	0.00298526	0.105572	0.313568	0.349147	0.0560028	0.00465846	0.0980004
PIK3CA	-0.43214	-0.103776	-1.04688	-0.260083	-1.0253	-0.70606	-0.0421057	-0.272244	-0.168012	-0.459892	-0.166743	0.0675458	-0.197424	-2.65573	-1.26898	-0.155442	-0.11563	-0.390279	-0.000602062	-0.970437	-0.0689506	-0.00739157	-0.2058	-0.224475	-0.0118085	0.0110589	-0.403284	-0.919545	-0.718599	-0.959347	-0.219955	-0.234431	-0.144225	-0.0279938	-0.334353	-0.336421	-0.147907	-0.256642	-0.246353	-0.44072	-0.394357	-0.57758	-0.384584	-0.308079	-0.553432	-0.136158	-0.218793	-1.00075	-0.348623	0.0103543	-1.3337	-0.0433323	-0.15717	-0.61518	-0.846024	-0.424368	-0.00231377	-0.152022	-0.2001	-0.186259	-0.486155	-0.810778	-0.46594	-0.159639	-0.40342	-0.942375	-0.209818	-1.21355	-0.753691	-0.908852	-0.110866	-0.0788055	-1.16464	-0.129976
PIK3CB	-0.116638	-0.0346126	-0.0403915	0.0759725	0.0215402	-0.505107	-0.214848	-0.0161278	0.0561939	0.0901393	0.0703655	-0.0361333	0.0837815	0.149506	-0.0623846	-1.75119	0.103578	-0.291948	-0.970496	-0.116866	0.0222123	0.020195	-0.225788	-0.521881	0.0586431	0.127339	0.0533493	0.0761279	0.60962	0.065677	-1.02394	0.0191873	-0.107293	-0.99919	-0.179858	0.0389319	-0.315857	0.0541287	0.146728	0.197316	-0.180342	0.0782136	0.168613	-0.0247857	0.185261	0.0294305	0.393702	0.112899	-0.343958	0.00989178	-0.0180956	-0.148554	0.142917	0.328839	0.0882539	0.196809	-0.09523	0.203781	-0.0351286	0.110197	0.0556169	-0.109927	-0.267247	0.377871	0.089037	-0.0210184	0.150795	0.206134	0.0419749	-0.232539	-3.6744	-0.783188	-0.0278543	-0.24913
PIK3R1	0.126727	0.0687949	-0.0354074	0.0313247	0.117646	0.181441	0.187277	0.0216957	0.0732894	-0.0629962	-0.00969581	0.283919	0.0911984	0.130844	0.105819	0.0696091	0.120376	0.186073	0.2161	0.00809495	0.172489	0.211677	-0.0350182	0.116471	0.0396462	-0.0299843	0.0524049	0.180596	-0.0580246	0.260389	0.199999	0.184835	0.0458837	0.211309	0.0331453	-0.0928127	-0.179275	0.0693303	0.164904	-0.0689203	0.248625	0.0878165	0.354185	0.242976	0.1118	0.0249578	0.0210892	0.135892	0.285529	0.0594464	0.109696	0.105545	0.00851947	0.0990186	0.278316	0.154249	0.301312	0.114152	0.00798879	-0.0762329	0.174772	0.0691492	0.136911	0.0833191	0.350412	0.0723593	0.196268	0.282888	0.236568	0.170894	0.935349	0.179533	0.153411	0.269942
PIK3R2	0.00951511	-0.0500714	-0.189764	0.0481375	0.0564832	-0.0416087	0.111782	0.161604	0.162773	-0.0248102	-0.0621104	0.0365328	-0.0919559	-0.366493	-0.148695	0.241347	-0.0810141	0.121357	-0.0238	-0.0677891	0.0160497	-0.0780997	0.0923463	0.0694985	-0.0753983	-0.0627981	-0.0143546	-0.178301	-0.0039165	0.142855	0.0482949	0.101589	0.0495226	0.188713	-0.11449	0.0341991	0.0532381	-0.116333	-0.0601275	-0.0534611	0.00353866	-0.142415	0.410544	0.0781081	-0.165922	0.0450956	0.0505712	-0.238325	-0.104177	-0.00948258	0.0184184	-0.0928083	-0.0892866	0.119965	0.101069	0.113791	0.0914117	-0.16723	0.0152709	0.123869	-0.141619	-0.00793841	-0.0363158	0.132235	-0.0503653	-0.129004	0.0698981	-0.058192	0.000478742	0.148386	0.74342	-0.0423428	-0.0520391	0.125065
PLCG1	-0.0781485	-0.0429125	0.0737388	0.255901	-0.0829368	0.2271	-0.100785	-0.265256	-0.177762	-0.0171361	-0.0865485	-0.180292	0.0340484	-0.207391	0.00376727	0.184123	0.159334	-0.15176	0.0903554	-0.0723261	-0.0912773	-0.0165314	-0.207314	0.122339	-0.0897393	-0.0407639	-0.117707	-0.0977215	-0.0660892	0.0116879	0.0494286	-0.670655	-0.213214	-0.262289	0.149193	-0.0319244	-0.362	-0.0272826	-0.166417	-0.202898	-0.0124835	0.05516	-1.13588	0.223438	-0.113015	0.00647871	-0.399466	0.0903555	-0.281602	-0.0443801	-0.101319	0.0682048	-0.436168	-0.00615117	-0.0458289	0.109549	-0.53252	-0.0674207	-0.0061888	-0.0298868	-0.044117	-0.726358	0.242479	0.075659	-0.0483707	0.160017	0.0286221	-0.0284108	-0.0652227	0.00179898	-0.140222	-0.00525748	0.0729794	0.1186
PMS2	-0.108107	-0.0316604	-0.243276	-0.417014	-0.0676238	-0.158811	0.0865777	-0.286541	0.0375113	-0.0934571	-0.195347	-0.144961	-0.0467816	-0.286831	-0.0680861	-0.180216	-0.100363	-0.0425659	0.0288336	0.0293354	-0.0894741	0.0429072	-0.264178	-0.201381	-0.216078	-0.0942208	-0.202894	-0.176295	-0.139255	-0.0291052	-0.119784	-0.00155119	0.0348442	-0.0274444	-0.043337	0.181332	-0.148314	-0.124216	-0.491715	-0.12649	-0.0882824	0.094839	-0.146672	-0.16727	-0.0649073	-0.124052	-0.180137	-0.108314	-0.239711	-0.0283411	-0.218302	0.00376859	-0.0229871	-0.214828	-0.0333468	-0.0556224	0.141926	-0.00779121	-0.100063	-0.357644	-0.203951	-0.240535	-0.337367	-0.0323089	-0.231884	-0.0613408	-0.0760842	-0.0272314	-0.172988	-0.0893967	-0.0151774	-0.0471543	-0.00666788	-0.0140778
POLE	-0.655756	-0.895754	-0.339846	-0.752582	-0.0211167	0.16517	-1.14206	-0.455325	-0.995351	-1.00962	-1.35487	-0.915534	-0.87494	-0.480183	-0.666651	0.501072	-0.683986	-0.544229	-1.3999	-0.31173	-0.293707	-0.627445	-0.622606	-0.963156	-0.699739	-0.921867	-0.620622	-0.145211	-1.09461	-0.771022	-0.112074	-1.24272	-1.59093	-0.926008	-0.619542	-0.440603	-1.0897	-0.520371	-0.41763	-0.165747	-0.66789	-0.29513	-0.356168	-0.703313	-0.377923	-0.997224	-0.973178	0.000229495	-0.456632	-1.53876	-0.333681	-0.961988	-0.335608	-0.355337	-0.86554	-0.955109	-0.946913	-0.758586	-0.684137	-0.534867	-0.56851	-0.58656	-0.370373	-1.23579	-0.528657	-0.590527	-0.668591	-0.224249	-0.844961	-0.288343	-0.749006	-0.565472	-0.326121	-1.16257
ATR	-0.520463	-0.400924	-0.377309	-0.699242	-0.302951	-0.590241	-0.479721	-0.148668	-0.251466	-0.340643	-1.10833	-0.100021	-0.341066	-0.342504	-0.243096	-0.456015	-0.926053	-0.593697	-0.648855	-0.474401	-0.996084	-0.274177	-1.06914	-0.494248	-0.667285	-1.37144	-0.326293	-0.674248	-0.522947	-1.01252	-0.978097	-0.799273	-1.2624	-0.278857	-0.190985	-0.327786	-0.317194	-0.519106	-0.76192	-0.535782	-0.159562	-0.548343	-1.08219	-0.601497	-0.792833	-0.582844	-1.20449	-0.311716	-0.437914	-0.698126	-0.367259	-0.318902	-0.330641	-0.117602	-0.428035	-0.363714	-0.291651	-0.473744	-0.264029	-0.152901	-0.578015	-0.712106	-0.399841	-0.327557	-0.398542	-0.398444	-0.109753	-0.0616498	-0.859801	-1.25691	-0.533228	-0.296312	-0.294775	-0.0339154
PPARA	-0.138262	NA	0.182977	-0.454046	-0.0838355	NA	-0.4986	-0.576052	NA	-0.350056	-0.566327	-0.300185	NA	-0.209143	-0.319997	NA	-0.611904	-0.064089	0.270426	NA	-0.19348	-0.273038	-0.31967	NA	-0.33272	-0.661959	-0.406413	-0.182449	NA	-0.029077	NA	NA	-0.208112	-0.458137	NA	-0.380187	-0.522787	-0.255952	-0.134836	NA	NA	0.295791	NA	-0.200177	-0.149073	-0.18315	NA	-0.398702	-0.0656005	0.0196507	-0.140829	-0.439745	NA	NA	NA	NA	NA	NA	NA	NA	NA	NA	NA	NA	NA	-0.34189	NA	0.20904	-0.214005	NA	-0.0748655	-0.288944	-0.180956	NA
UGT1A4	0.182385	0.358601	0.0483653	-0.092574	0.142175	0.533665	-0.0893282	0.503082	0.239348	0.132923	0.362543	0.374092	0.257175	0.0100446	0.0647658	0.46436	0.276547	0.305756	0.181015	0.364028	0.169327	0.168482	0.22785	0.0177598	-0.00184648	0.0770467	0.044081	0.174009	0.367807	0.154427	0.473536	0.14691	-0.00352833	0.187614	0.293437	NA	0.235397	0.343806	0.0121844	0.0865692	0.532676	-0.0100473	0.24571	0.176041	0.0192594	0.0391928	0.17362	0.263746	0.143703	0.134855	0.0391016	0.119218	0.227672	0.344626	0.400545	0.0192164	0.69641	0.000739694	0.0713315	-0.0513175	0.187967	0.0766901	0.241424	0.0681369	-0.282509	0.17104	0.0920897	0.277316	0.218836	0.308479	NA	0.226838	0.271823	0.258231
MED1	-0.401152	0.0139032	0.130873	-0.209124	0.054766	-0.886074	0.159266	0.081974	-0.396992	-0.31082	-0.111924	-0.452004	-0.306065	0.253586	-0.17949	-0.430512	-0.347981	-0.827258	-0.0670154	-0.232592	-1.01837	0.162759	-0.306107	-0.0500185	-0.0944778	-0.112852	-1.15831	0.10322	-0.278532	-1.10632	-0.952371	-0.471152	-0.371286	-0.951612	0.117026	-0.0100508	-0.0690747	0.0553844	-0.894883	-1.8521	-0.650941	-0.744593	-0.589134	-0.122413	-0.643385	0.00576813	0.134515	-0.319804	-1.10157	0.0512824	-0.506129	-0.0745416	-0.0295033	0.187637	-0.521593	-0.306291	-0.505714	-0.280792	-0.999324	-0.426901	-0.286177	-1.06368	-0.501445	-0.626637	-0.284166	-0.694027	-0.0423107	-0.653666	0.0138123	0.050328	-1.22449	-1.09823	-1.37241	-0.73499
RNF43	-0.060654	-0.144198	0.124001	-0.208541	0.10353	-0.0744972	-0.000753431	-0.295545	-0.0305429	-0.148454	-0.132283	0.119851	0.168189	-0.18467	-0.104786	-0.000304194	-0.088036	-0.046899	-0.0568404	-0.142731	-0.168422	-0.0243159	-0.188881	0.136102	-0.0664415	-0.241283	-0.118263	-0.0391769	-0.375845	-0.0191961	-0.0835203	0.0165222	-0.131525	-0.0453308	0.0583858	0.071341	-0.0752801	-0.103505	-0.130039	-0.21819	-0.0945473	0.00940276	0.00942997	-0.239999	-0.31356	-0.2777	0.107441	-0.0207612	-0.0268933	-0.111994	-0.0175668	-0.0217642	0.125714	-0.0476805	0.0713355	-0.132344	0.0608339	-0.255157	-0.164721	-0.0403817	-0.263226	0.0412283	0.0473403	-0.0688176	-0.1956	-0.0628885	0.0163604	0.0689046	-0.0806164	0.0619993	0.317748	-0.00382484	-0.03338	-0.00168291
PPP2R1A	-0.807712	-0.961698	-0.376342	-0.326402	-0.502879	-1.34359	-1.32159	-0.466722	-0.74251	-0.526772	-0.420551	-0.557718	-1.19655	-1.13607	-0.506942	-0.200107	-1.41016	-0.19059	-0.981087	-0.565345	-0.806485	-0.934313	-2.46271	-1.08552	-0.184017	-0.685786	-0.512986	-0.652558	-0.0852239	-1.32211	-0.808482	-1.26609	-1.12657	-0.796646	-1.25316	-0.127557	-0.964579	-0.247469	-0.818905	-1.03836	-0.746167	-0.345014	-1.30106	-3.20122	-0.976351	-0.866408	-1.4853	-0.850625	-0.531656	-1.32511	-0.650496	-0.591785	-0.861572	-0.166255	-1.23473	0.171116	-0.290083	-1.19316	-0.809595	-0.263209	-0.417397	-1.67297	-0.870607	-1.56146	-0.705689	-0.211723	-0.583417	-0.452398	-0.53146	-1.1305	-0.0653117	-0.592794	-0.862336	-0.873077
PPP2R5D	-0.134067	-0.0290565	-0.17317	-0.114757	-0.0475252	0.0118142	-0.266499	-0.44579	0.0489534	0.0253695	-0.0587183	-0.247664	-0.0526478	-0.250105	-0.143384	-0.140251	-0.612075	0.0145506	-0.00307126	-0.159968	-0.178768	-0.188858	-0.190431	-0.331805	-0.291136	-0.33255	-0.0956598	-0.160836	-0.0885021	-0.249392	0.120635	0.0212283	-0.281054	0.0549033	-0.166302	NA	-0.247946	0.0786171	-0.134089	-0.200652	-0.0247612	-0.200764	-0.142231	-0.799455	-0.000629221	-0.00358042	-0.0149707	-0.181066	-0.147466	-0.289569	-0.246683	-0.0877722	-0.0549188	0.01084	-0.0116529	-0.354365	-0.440748	-0.20936	-0.197445	0.072363	-0.173318	-0.116591	-0.0862309	-0.299329	-0.252537	0.0527177	-0.00209518	-0.111166	0.0112641	-0.19692	NA	0.135589	-0.0277856	0.11034
FBXW7	-0.0233252	0.369432	-0.0519855	0.202856	0.024976	0.175433	0.112298	0.191796	-0.152703	-0.0862082	0.174504	-0.00698585	-0.166046	-0.406137	-0.120863	-0.147391	-0.223527	-0.106898	0.0282844	0.172114	-0.133277	-0.200903	0.108899	0.181699	-0.49251	-0.0360536	0.16091	-0.151509	-0.590462	-0.207171	-0.184075	0.294433	-0.19885	0.122385	0.260408	0.126478	-0.178308	-0.332138	0.0105888	-0.200126	-0.0108271	-0.262071	0.124401	-0.206111	-0.302411	0.124094	-0.034133	-0.169198	-0.08557	-0.145872	-0.122004	0.204508	0.182094	-0.0199639	-0.168406	-0.365818	0.267838	0.31235	0.00073153	0.0373774	-0.415197	0.130392	0.0776413	0.0456374	0.466889	0.0336261	0.329859	0.195233	-0.112888	0.254343	-0.182259	-0.183723	-0.159731	0.11306
CCAR1	-0.169785	-0.244509	-0.404225	0.0111152	0.00203812	-0.00724154	-0.186764	-0.297687	-0.115218	-0.183104	-0.339159	-0.0905741	-0.236088	0.119155	-0.0245779	-0.405114	-0.42891	-0.299307	-0.125918	-0.214304	-0.152887	-0.226817	-0.282463	-0.0359576	-0.52854	-0.483819	-0.227429	-0.100627	-0.334962	0.135619	0.210994	-0.498018	-0.304705	-0.243597	-0.385462	0.0184589	-0.207562	-0.184436	0.0531707	-0.358251	0.00210783	0.0640721	0.00248212	-0.264636	0.192567	-0.394126	-0.036659	-0.083014	0.177817	-0.407601	-0.279779	-0.236489	-0.104366	0.0308145	0.086362	-0.20428	-0.613407	-0.299944	-0.598087	-0.109439	-0.233367	-0.128857	-0.384461	-0.293068	-0.0452372	-0.0832126	-0.210523	0.101726	-0.0979513	-0.0391078	-0.496449	-0.185034	0.250287	0.134259
MAPK1	0.00483348	0.269223	0.101214	0.000345343	0.109199	0.0569012	-0.020269	0.0510716	-0.0775239	0.0171374	0.0258932	0.111571	0.0184769	0.0545494	0.085069	-0.0905467	0.0886112	-0.112322	0.0388407	-0.113419	-0.0159852	-0.019543	0.162257	-0.0888601	0.152412	-0.0884055	-0.0705679	0.0690755	-0.344006	0.0813017	0.163165	-0.167269	-0.0883576	0.0529596	-0.0270513	0.0523362	-0.298048	0.0626901	0.00280288	0.129178	-0.185354	0.107377	-0.0774114	-0.168644	0.169954	0.0828548	0.176735	-0.0223075	0.14813	0.0135277	0.0492323	-0.0293992	-0.0748745	0.132936	0.225586	-0.13882	-0.148138	-0.365637	0.0487493	0.145429	0.0714587	0.108816	0.0618478	-0.293402	-0.436207	0.0237594	0.0272658	0.0657158	0.0796859	-0.0437408	-0.0120768	0.100269	0.142713	0.0327059
MAPK8	-0.0339222	0.0396578	0.10034	-0.152191	0.0179501	0.113196	0.107341	0.049941	-0.554307	0.044405	0.0113534	-0.0419639	-0.334083	-0.15588	-0.0950893	0.244429	-0.212067	0.0463841	0.014233	-0.0639851	0.0436921	-0.117169	-0.132902	-0.0378424	-0.0254465	0.0346508	-0.00141897	0.0489292	0.282128	-0.0329689	0.0176723	0.160476	-0.257989	-0.0668385	0.201402	0.0500193	0.0149605	0.00942658	0.0937277	0.0588143	0.0866141	-0.148672	-0.71542	-0.0048538	-0.00857495	0.00610058	0.0186204	0.125446	0.0955734	0.0307951	-0.058726	0.0190261	-0.0267565	0.185112	-0.32135	-0.0168663	-0.505991	0.059825	-0.094598	0.0990687	-0.0343428	-0.113705	0.125692	-0.700241	0.0672434	-0.0845838	-0.0393518	-0.183355	0.00296064	0.0938798	-0.245102	0.0838234	-0.116193	0.319592
PRRG1	-0.0803451	-0.0953037	-0.366155	-0.267407	-0.22611	-0.00886441	0.0436881	-0.409668	-0.213973	-0.175101	0.235154	0.219718	-0.140865	0.0295509	0.141074	0.2397	-0.122228	-0.00534377	-0.335995	-0.17077	-0.280099	-0.180999	-0.267288	-0.201809	-0.0743426	-0.0519237	0.112513	-0.151927	-0.206281	-0.0409939	-0.295696	0.383428	-0.0786212	0.000564628	-0.313264	NA	0.0969733	-0.0975642	-0.144267	-0.427953	0.189828	-0.331333	0.194086	-0.549321	-0.17041	-0.0517656	-0.123503	0.125461	-0.164314	-0.363093	-0.280777	0.109273	-0.119515	0.00474899	-0.0896965	0.197303	0.490945	-0.0756232	-0.258125	0.0210635	-0.00636585	0.0938011	-0.0799549	-0.204277	0.0227574	0.108412	-0.218186	-0.0848105	-0.0437189	-0.0318245	NA	-0.248585	-0.0423478	-0.036872
B2M	0.00437785	0.473942	-0.0793454	0.341962	0.189181	-0.182248	-0.0260704	0.425395	-0.0748573	0.232369	0.0697376	-0.175818	0.395274	0.0264843	-0.0422868	0.0996896	-0.0317684	0.0898783	0.0793058	0.293065	-0.0389871	-0.100811	0.142981	-0.250249	0.109525	-0.030541	0.0369259	0.0272311	0.263075	0.269421	-0.243403	0.0167442	-0.0107186	0.0378235	-0.312257	0.0678885	0.0801044	0.0685542	-0.0401973	-0.116265	-0.0459435	-0.198494	-0.0452931	0.00141848	0.0871216	-0.00706637	0.0177081	0.0193085	-0.106681	-0.0876492	-0.031179	0.0581726	-0.292811	-0.039899	0.0222105	-0.178147	0.422865	-0.0309066	0.0705997	-0.0592757	0.0581144	-0.316277	-0.324619	0.0483679	-0.251608	-0.100904	-0.376842	0.136831	0.0569849	0.241905	-0.533686	-0.0439211	0.0570645	0.0113796
PRDM9	-0.0892784	-0.0747481	-0.192037	-0.0683503	-0.25012	0.0488483	0.0252112	-0.3693	-0.122935	-0.154609	-0.10655	-0.273148	-0.0469891	-0.280948	-0.240843	-0.101755	0.00410804	-0.163416	-0.077997	-0.0560759	-0.0449867	-0.134719	-0.0338464	0.166699	-0.0485083	-0.119553	-0.00268205	-0.255071	-0.306401	-0.09931	-0.423002	-0.0759207	-0.181504	-0.170673	0.148808	-0.012075	-0.159337	0.0799153	0.164278	-0.0469308	-0.130199	0.0310716	-0.273509	-0.14829	-0.104242	-0.0846147	-0.0745585	-0.0928451	-0.154953	-0.137839	-0.181404	-0.0828096	0.226104	0.0830695	-0.0850941	0.0367712	-0.0629507	-0.473414	-0.0584975	-0.0361378	-0.0877255	0.104483	0.0504187	-0.0474644	0.0336873	0.0631955	-0.29992	-0.221887	0.00921066	-0.0242916	-0.195018	0.0429656	-0.00807726	-0.076081
PTCH1	0.0405027	0.047454	0.100388	0.148816	0.0151173	0.14154	0.0350221	0.153022	-0.0235271	0.0220757	0.150062	0.0641549	0.112983	0.0103829	-0.0666821	-0.166516	0.180208	0.0367444	-0.189848	-0.0784102	0.0198248	-0.134423	0.0327952	0.347656	0.0863293	0.159636	0.123634	0.0366737	0.197815	-0.0623391	0.279722	-0.0462744	0.129483	-0.00610029	0.0969495	0.0859761	0.121835	0.0425869	-0.0177347	0.223579	-0.00626046	0.0321915	-0.447692	0.0110425	0.0971225	0.0492292	0.0890288	-0.0016833	-0.0713387	0.129365	0.134412	0.127352	0.124219	-0.156357	-0.143264	0.0245075	-0.172814	-0.0504635	0.152831	-0.00457037	0.0426318	0.0870835	0.00482471	0.132174	0.123982	-0.00343475	0.07346	0.0817104	-0.0194323	-0.123911	0.162024	-0.0181222	0.114171	-0.0279341
PTEN	-0.0106575	0.189317	0.00946959	0.000911462	0.213151	-0.379798	-0.110412	0.0972657	-0.744092	-0.0475848	0.108159	0.0163773	0.019154	0.299958	0.372818	-0.289486	-0.0582516	-0.0220636	-0.124786	0.0614153	-0.000147232	-0.128541	0.0547119	-0.297877	-0.00665942	-0.276364	-0.221291	-0.193757	-0.139992	-0.0345197	0.148757	-0.023869	-0.219486	-0.0583973	0.216358	0.189438	0.175002	-0.085294	-0.0300611	-0.148091	0.175611	-0.282169	0.0582581	-0.106654	0.0835114	-0.194243	0.0764014	0.305374	0.00144474	-0.122733	0.0966819	-0.0418642	0.250264	0.247674	0.0251714	-0.48589	0.0346612	0.117192	-0.119336	-0.170727	-0.0765078	0.119001	-0.0623768	-0.31361	0.156849	0.305711	-0.0895472	0.182998	-0.0606361	0.274407	0.0144493	-0.0279609	0.337859	-0.0187062
FANCM	-0.122872	-0.0431518	-0.260271	-0.346051	-0.0500799	-0.207675	0.0175331	0.200803	0.106059	0.00379798	-0.295814	-0.123018	-0.190477	-0.01605	-0.154901	-0.240194	-0.211591	0.30443	-0.329297	-0.0522977	-0.144452	-0.179824	-0.165346	-0.0118039	-0.242421	-0.259069	0.033084	0.04062	-0.599887	0.20034	-0.387631	-0.0260969	-0.223142	-0.0525701	-0.0186813	-0.238852	-0.150829	-0.0977227	-0.253509	0.140068	-0.337648	-0.107221	0.160541	-0.0888164	-0.291024	-0.048316	-0.130074	-0.233109	-0.134851	-0.526643	-0.06012	-0.179589	0.0126908	-0.0940406	0.062263	-0.189062	-0.0476653	0.0979702	-0.168474	-0.0246373	-0.229556	-0.515283	-0.0717115	-0.0425471	-0.0676517	-0.120985	-0.202426	-0.0914199	-0.274363	-0.213724	-0.067638	-0.153374	0.155623	-0.220786
PTPN11	-0.320345	-0.348969	-0.0809651	-0.382703	-0.238953	-0.268388	-0.262633	-0.572715	-0.349391	-0.323869	-0.624094	-0.308435	-0.207901	-0.389443	-0.23603	-0.314337	-0.344604	-0.622686	-0.324901	-0.564787	-0.134769	-0.578032	-0.0670519	-0.36619	0.00979122	-0.332957	-0.562889	-0.360218	-0.340972	-0.727677	-0.242266	-0.0226663	-0.399842	-0.331782	-1.06379	-0.135389	-0.681854	-0.0559701	-0.0819493	-0.185469	-0.155527	-0.241493	-0.0860819	-0.469792	-0.380249	0.0712837	-0.169052	-0.314714	-0.149063	-0.110848	-0.231245	-0.377396	-0.0979945	-0.254326	-0.503087	-0.0883257	-0.68521	-0.340101	-0.268953	-0.305014	-0.315373	-0.359955	-0.374555	-0.486595	-0.240841	-0.834866	-0.185808	-0.200793	0.0820819	-0.319982	-0.274037	-0.227432	-0.680855	-0.381222
PTPRD	-0.0720708	0.127915	-0.565104	-0.0907766	-0.0720214	-0.228105	-0.223825	-0.180235	-0.00862556	-0.132522	-0.0408806	-0.0147247	-0.543297	0.206181	-0.0983548	0.296489	0.143904	-0.250478	0.133143	-0.0249512	-0.00875387	-0.156635	0.175603	-0.177049	-0.0387179	0.0267462	-0.0506781	-0.354118	-0.163502	0.221817	-0.0209434	0.0965507	-0.157279	-0.255846	-0.160049	-0.163473	-0.127391	0.0529949	0.0366816	0.0396506	0.073475	-0.0306683	0.320291	-0.0597053	-0.159848	-0.036736	-0.0183943	-0.264214	-0.102116	-0.156676	-0.0847397	-0.0421397	0.415303	0.0472029	-0.558996	0.109071	0.103557	-0.00619959	-0.0230601	0.181428	-0.145348	0.244551	-0.147903	0.156044	-0.0224113	-0.0865135	-0.180952	-0.135795	-0.214146	0.109937	-0.256356	-0.255214	-0.228128	-1.05511
BARD1	-0.137643	0.0914275	0.0294594	-0.209322	0.0847045	0.0360446	0.196679	-0.173933	-0.685837	0.155036	-0.271938	-0.097597	-0.322719	-0.479412	-0.117146	0.117442	-0.261721	-0.473438	-0.222508	-0.0335707	-0.155616	-0.341103	0.0934066	-0.420789	-0.38505	-0.0507235	-0.047111	-0.628425	-0.478957	-0.655655	-1.03067	-0.261134	-0.119078	-0.0560544	0.116351	-0.000889837	-0.0283749	-0.0729332	-0.0745393	-0.21075	0.291311	-0.247985	0.105648	-0.365058	-0.232443	0.0214873	-0.508431	0.0607299	-0.359985	-0.0344321	-0.0501245	-0.0312526	0.0180856	0.128875	-0.479973	-0.0547818	-0.599701	0.141107	0.045001	0.0712138	0.0494429	0.0558502	-0.435575	-0.0111769	-0.343533	-0.00800283	0.0935954	-0.175116	-0.0274092	0.199213	-0.223937	-0.0382023	0.108522	0.235527
KMT2C	-0.108806	0.0671846	0.160212	0.0395178	-0.428074	-0.186073	-0.138812	0.0278869	-0.0358264	-0.274734	0.0767529	0.0503834	0.127203	-0.548317	-0.214688	0.0380366	0.154219	-0.129007	-0.333242	-0.0676252	-0.141692	-0.0613327	-0.303002	-0.940653	-0.00219506	-0.054231	0.098728	-0.0450373	0.0144492	-0.335235	-0.0718472	0.135555	0.0489116	-0.175678	0.198712	0.0468802	-0.103129	-0.041014	0.101083	-0.509101	0.153525	-0.204009	-0.27012	-0.423792	-0.119281	0.0130659	0.201056	-0.313396	0.0287538	0.0175157	-0.259503	0.00261584	-0.466952	0.0112081	-0.102296	-0.0569923	-0.202447	0.195929	0.0154636	-0.192407	-0.589405	-0.805754	-0.702258	0.318694	-0.653561	0.299565	-0.458824	-0.174455	-0.292317	-0.237192	0.837877	0.0430347	0.0512772	0.14739
RAC1	-0.279643	-0.19194	0.0320877	-0.166446	-0.197936	-0.195389	-0.509482	-1.23589	0.174193	-0.0663177	-0.394172	-0.382226	0.0607476	-0.427826	-0.363252	-0.497093	-0.021957	-0.0123724	-0.462847	-0.349877	-0.122026	-0.285053	0.240128	-0.517566	-0.338585	-0.54911	-0.374957	-0.0408084	-0.41497	-0.10406	-0.148308	-0.397461	-0.837548	-0.162861	-0.61973	-0.143808	-0.542178	-0.53522	-0.273669	-0.119712	-0.459122	-0.332175	0.150832	-0.894767	-0.0780419	-0.621502	-0.0375058	-0.260629	-0.157133	-0.394951	0.167149	-0.276396	-0.242457	-0.00342596	-0.664574	-0.204235	-0.281198	-0.300276	-0.155928	-0.00360852	-0.289553	-0.0614673	-0.286459	-0.250302	-0.417419	-0.298573	-0.287459	-0.23996	-0.172276	0.0261582	-0.531175	-0.523734	-0.46845	-0.0678114
RAC3	-0.238464	-0.0636484	-0.382648	-0.170696	-0.0611158	-0.283471	-0.171191	-0.246841	-0.763986	-0.2249	-0.256665	-0.176484	-0.244988	-0.200494	-0.122514	-0.536737	-0.339619	0.00319113	-0.202674	-0.26157	-0.110921	-0.22393	-0.369054	-0.481455	-0.305031	-0.422862	-0.384561	-0.0206239	0.124774	-0.000710657	-0.307477	-0.399562	-0.235263	-0.133396	-0.358172	-0.261357	-0.254115	-0.290434	-0.205268	-0.115365	-0.17504	-0.0996206	0.0454887	-0.452714	-0.358912	-0.197074	-0.0795388	-0.226799	-0.470727	-0.324007	-0.191806	-0.208314	0.132885	-0.0762331	-0.387339	-0.52385	-0.195371	-0.192756	-0.619916	-0.805938	-0.0332203	-0.186485	0.201163	-0.576213	-0.50149	-0.140174	-0.0535577	-0.266342	0.0191187	-0.2728	0.0792346	-0.0904572	-0.081849	-0.635357
RAD51	-0.850532	-0.664008	-0.803304	-1.31832	-0.294691	-0.358739	-0.720273	-0.654939	-1.3187	-0.478504	-0.809252	-0.891687	-0.690353	-0.72879	-0.738684	-0.879697	-0.869687	-1.29207	-0.386537	-0.499302	-1.01789	-1.01844	-0.801791	-1.1511	-0.679943	-1.0559	-0.610175	-1.34708	-1.2472	-1.13858	-0.763374	-1.24393	-1.46218	-1.06328	-0.656511	-1.15539	-1.15831	-0.439972	-1.03445	-1.51724	-0.691383	-1.24425	-0.84245	-1.17074	-0.781284	-0.815647	-1.74415	-0.5421	-0.804238	-0.188459	-0.472946	-0.8593	-0.717671	-0.483808	-0.442972	-0.907343	-1.06963	-0.875209	-0.816266	-0.202777	-0.832679	-0.831399	-0.937591	-1.0721	-1.18137	-0.633004	-0.727623	-0.911463	-0.860712	-0.965794	-0.620058	-0.69589	-0.479894	-0.706363
RAD51C	-0.1722	-0.504613	-0.225389	-0.202543	0.0284969	0.0819774	0.0509663	-0.137694	-0.131363	-0.148558	-0.294731	-0.0929563	-0.872046	-0.148818	0.12284	-0.0828174	-0.310883	-0.0330606	-0.276202	-0.169206	-0.00712156	-0.305651	-0.414124	-0.149885	-0.19794	-0.36711	0.0388635	-0.311028	-0.271777	-0.294267	-0.0932183	-0.777065	-0.112443	-0.106805	-0.075192	-0.239012	-0.109066	-0.206009	-0.104195	-0.0113122	-0.318224	-0.03482	-0.620012	-0.496277	-0.195411	-0.180999	-0.177777	-0.153419	-0.112982	-0.0151243	-0.0553436	-0.141544	0.0446509	-0.0705241	0.149277	-0.243194	-0.206092	-0.203797	-0.401735	0.00646689	-0.0772516	0.100233	-0.0166128	-0.420768	-0.148002	-0.129981	0.0275369	-0.123399	-0.0726351	-0.116036	-0.324495	-0.207786	NA	-0.173554
RASA1	-0.0437115	-0.0239896	-0.517134	0.0726723	0.116743	-0.052451	0.110477	0.0372453	0.0710679	-0.0247731	0.0326605	-0.0252011	-0.221449	-0.0970178	-0.230017	-0.110021	-0.000230316	0.277409	-0.0603395	-0.07338	0.0299697	-0.0828892	-0.208351	-0.392424	-0.00184124	-0.131373	-0.016533	0.00238502	-0.124403	0.139358	-0.0375258	-0.0292602	-0.16666	0.0520875	-0.0131968	0.0910882	0.0619352	-0.130556	-0.066948	0.120667	-0.205589	-0.02899	0.122796	-0.345402	-0.0285526	-0.0157539	-0.018145	-0.0987085	-0.128766	-0.0101145	-0.0748665	0.0270818	-0.225285	-0.121576	-0.112514	0.0545504	0.072501	0.0492093	0.0174902	-0.0160057	0.0261631	-0.0695451	0.145423	0.0364933	-0.0862589	-0.134199	-0.0861483	-0.0235042	-0.00363087	0.109565	-0.0194476	0.00474796	0.083175	-0.464933
RB1	0.0776521	0.188212	0.164154	0.0662687	0.197396	0.28336	-0.0429605	0.33188	0.0173004	0.0251359	-0.00478085	0.41716	-0.0922091	0.158578	0.0472495	0.0708744	-0.269892	0.104716	0.0129696	0.00976787	0.0335178	-0.00932403	0.224664	0.262348	0.026529	0.0291089	0.0895836	-0.0218334	0.179752	0.0475647	0.0280282	0.370767	-0.0872963	-0.038973	0.00104502	0.240314	0.18759	0.132016	-0.0600311	0.0805918	0.114342	0.0566237	0.254145	0.156249	0.0829714	0.0110163	-0.203825	0.0368882	0.198107	0.0064173	0.134822	0.00637811	0.281328	0.129233	-0.273249	0.159019	-0.259362	0.233272	0.054143	0.0200055	-0.291363	-0.325904	0.250302	0.20819	0.245242	0.12113	0.0234015	0.298965	0.0886804	0.218894	0.0353351	0.126154	0.142024	-0.0721174
RBBP8	-0.147907	0.164594	-0.0350348	-0.086874	-0.00329157	-0.136395	0.0906404	-0.233934	-0.0953056	-0.0843859	-0.414257	-0.0510239	-0.230682	-0.028039	-0.0556932	-0.0993088	-0.0980114	-0.0775044	-0.437774	-0.0209898	-0.233776	-0.324981	0.108446	-0.046454	-0.343968	-0.14916	-0.0562237	-0.147673	-0.159963	-0.759622	-0.0700347	-0.0422986	0.00657592	0.00778515	-0.0177714	-0.0350591	0.115505	-0.122092	-0.291451	-0.148853	-0.0597701	-0.0778435	-0.301059	0.0303353	-0.270465	-0.363907	-0.300692	0.188558	-0.173002	-0.573203	-0.0582845	0.0173016	-0.0343436	-0.31867	-0.192023	-0.238353	-0.130297	-0.36865	-0.403341	0.0714403	-0.332538	0.0166715	0.119358	-0.503153	-0.307167	-0.359413	0.0631118	-0.272447	0.0893525	0.00859614	-0.284069	-0.106597	-0.122872	-0.605431
CCND1	-0.412517	-0.224391	-0.378954	0.150574	-0.962435	-0.720861	0.156962	-0.59208	-0.182585	-0.0856391	0.164652	-1.18544	-0.0482854	-1.55818	-0.759427	-0.160985	-0.479207	0.00966112	-0.371219	-0.772566	-0.749076	-0.728942	0.304852	-0.169462	-0.117916	0.0267861	-0.31113	-0.318284	-0.188862	-0.894908	-0.120452	-0.0196852	-0.919212	0.103532	-0.0240257	-0.511435	-0.437796	0.0322595	-0.419933	-0.448227	-0.220164	-1.17633	-1.13808	0.665442	-0.250998	-0.147548	-0.506598	-0.608668	-1.4742	0.221156	-0.560429	0.146863	-0.646431	-0.148991	-0.497096	-0.157877	-0.1558	-0.286788	-0.137045	-0.222428	-0.277961	-0.398332	-0.311964	-0.204844	-0.192241	-0.558863	-0.136689	-1.16095	-0.819805	-1.29341	-1.77145	-0.633681	-0.748695	-0.390531
BCL2	-0.00307139	0.30352	-0.114628	0.00843938	0.151544	0.0936918	0.0669954	0.00175845	0.085273	0.0434581	-0.0412467	0.20587	-0.632594	0.289013	0.177872	0.14663	-0.321193	-0.0485433	0.0412997	0.255409	-0.169897	-0.83734	-0.036095	-0.480998	0.128911	-0.0214647	0.0561163	-0.0226963	0.207698	0.0210184	-0.0918747	0.114089	0.0699855	0.0071488	-0.129476	0.0992426	0.35304	0.0940358	0.143348	0.2332	0.0931023	0.0952892	-1.00377	0.150889	-0.0328192	0.142955	-0.0619582	0.0775845	0.118901	0.0288824	0.0940326	0.0306896	0.158329	0.0878935	-0.517715	0.154322	0.0693227	0.0864942	0.12121	0.185859	0.0523648	0.075671	0.104438	-0.384385	-0.373639	0.11493	-0.0162663	-0.00746458	0.102483	0.246222	-0.0724246	-0.216358	0.0350041	-0.414845
RECQL	0.019108	0.180078	0.15784	0.0512191	0.0141169	-0.0224121	0.0393393	-0.266279	-0.250399	0.0574764	-0.0465983	-0.00315289	0.162813	-0.0427731	0.0207694	-0.303472	0.178017	-0.127826	0.0192148	-0.145706	0.0281125	0.047446	-0.0797645	-0.272531	0.0955113	0.148413	-0.0289154	0.019505	-0.335247	0.15232	0.126404	0.225036	-0.0018745	0.16208	0.25228	0.0515321	-0.147003	0.0201132	-0.0208393	-0.109246	0.523028	0.0673717	0.100451	-0.0884139	-0.085191	0.0353428	0.193681	0.0569559	-0.123075	0.0651336	0.0341518	0.0342336	-0.264864	-0.236392	0.169944	-0.109597	0.467217	0.0216514	0.0462992	0.158264	-0.0483939	-0.082374	0.310663	0.189649	0.350201	0.0111888	-0.244337	0.0354113	-0.096094	-0.283626	0.27087	0.142389	0.0609364	-0.293389
RELA	-0.14745	-0.0747837	-0.24227	-0.246897	0.105884	-0.113511	-0.31271	-0.124525	-0.0944293	-0.211322	-0.430069	-0.0891233	-0.0026408	-0.26509	0.0742287	0.00682125	-0.202174	-0.502231	-0.314359	0.00111578	-0.00206996	-0.149344	-1.02982	0.00210769	-0.166848	-0.056882	-0.0958664	-0.0687409	-0.152804	0.0278633	-0.335266	-0.0765193	-0.245693	-0.0176111	-0.241747	-0.174902	-0.193087	-0.103598	-0.0513809	-0.0431139	0.0493883	-0.0382107	-0.0337682	-0.619969	-0.357118	-0.0558503	-0.00505024	-0.226205	-0.208087	-0.382908	-0.0108749	-0.0689783	-0.0342849	-0.120304	-0.165665	-0.177503	-0.517931	-0.216167	-0.148267	0.0802664	-0.135396	-0.328169	-0.199621	-0.0313396	-0.129843	-0.055141	-0.468578	0.0269117	0.0219503	-0.0300473	0.1521	-0.071683	NA	-0.0441026
RET	-0.13839	0.138989	-0.111986	-0.182495	-0.358294	0.0385314	0.0308185	-0.334076	-0.12937	-0.0153593	-0.0909141	-0.191531	-0.327244	-0.383866	-0.159674	-0.298501	-0.24584	-0.227798	-0.125543	-0.124898	-0.220121	-0.0302415	-0.210562	-0.293938	-0.0183888	-0.163697	-0.0682185	-0.147356	-0.151235	-0.143028	-0.601056	-0.0125484	-0.133569	0.203172	-0.00692362	-0.209716	-0.0598315	-0.0163866	-0.143758	-0.14005	0.0922276	-0.0723749	-0.0749412	-0.4512	-0.0535086	-0.140718	-0.489044	-0.130748	-0.109764	-0.0671743	-0.147954	-0.0545993	0.0648998	-0.337041	-0.318378	-0.124217	0.211131	-0.134833	0.00503501	-0.0449481	-0.228378	-0.440955	-0.0351959	0.0395965	-0.260551	0.00154929	-0.000795144	-0.348396	-0.176463	-0.0835147	-0.290585	-0.0835231	0.13827	-0.288908
RPA1	-1.28174	-0.926149	-0.917728	-1.98676	-0.934066	-1.55969	-1.00268	-0.458348	-0.66308	-1.18641	-1.53218	-1.37498	-0.514154	-2.2269	-1.1697	-1.14679	-1.01503	-0.778358	-0.725114	-1.45767	-1.08924	-1.10585	-2.29138	-1.10175	-1.51651	-1.46701	-1.19812	-1.05345	-1.40108	-1.42382	-1.38769	-1.11057	-2.32895	-1.3887	-0.626451	-1.37012	-0.906517	-1.17091	-1.17981	-1.50048	-1.11989	-1.06278	-1.44946	-1.74054	-1.49456	-1.25177	-1.1653	-1.53733	-1.75545	-1.39593	-1.93443	-1.30187	-1.07699	-1.04124	-1.16167	-0.902406	-1.28877	-1.51741	-1.27589	-1.5361	-1.47484	-1.44337	-1.16757	-1.34514	-1.64601	-0.732302	-1.21057	-1.02774	-1.10844	-1.1387	-2.48846	-1.23002	-1.24534	-1.10456
RPA3	-0.886067	-0.452309	-0.214093	-1.25462	-0.364419	-0.926633	-1.19324	-0.394804	-1.02036	-1.10066	-1.95343	-0.627308	-0.245063	-1.87441	-0.750708	-0.386682	-1.34435	-0.892579	-1.1919	-0.816149	-0.859283	-0.98479	-1.43717	-1.68672	-1.191	-1.3536	-0.852822	-1.02478	-0.536517	-1.27484	-0.955247	-1.37433	-1.93608	-0.451555	-0.432428	-0.894525	-0.323128	-0.956719	-0.550533	-0.442491	-0.60035	-0.465741	-0.951675	-0.829169	-0.792763	-1.12529	-0.770996	-1.13517	-0.701419	-0.89124	-0.710644	-0.814016	-0.256455	-0.573156	-1.23458	-1.19242	-1.59222	-0.813236	-1.47385	-0.458467	-0.596627	-0.564704	-0.219958	-1.41548	-0.527112	-0.33275	-0.681483	-0.865411	-0.743025	-1.56141	-1.02354	-0.771181	-0.629508	-0.845572
RPL5	-1.42632	-1.21434	-1.14745	-1.4017	-1.59215	-1.64796	-1.48563	-0.759036	-1.4059	-1.76043	-1.65303	-0.615005	-1.6048	-1.36153	-1.20349	-1.33135	-1.3683	-1.56841	-1.13793	-1.58072	-1.52171	-1.70601	-2.56243	-1.20184	-1.28584	-1.10142	-1.52624	-1.5894	-1.59797	-1.50645	-1.52728	-1.50168	-1.52086	-1.1169	-1.66936	NA	-1.29235	-1.62541	-1.84249	-2.19619	-1.52365	-2.40314	-1.64633	-1.09175	-1.37321	-1.21567	-1.67314	-1.57896	-1.66437	-1.59345	-1.5255	-1.20403	-1.47396	-2.0154	-1.01623	-0.72079	-1.51917	-1.13442	-1.20536	-1.16498	-1.41421	-1.4361	-0.756536	-1.40706	-1.98397	-1.72449	-1.28178	-1.83663	-1.44857	-1.31918	NA	-1.58245	-1.35549	-2.10006
RPL22	0.0678237	-0.182626	0.0379314	-0.0759355	-0.0408328	0.0386152	-0.143619	-0.121537	-0.331817	-0.0704837	0.0596919	0.0281688	-0.193003	-0.0851981	-0.0364728	0.424191	0.328899	0.0512016	-0.27573	0.0184403	0.10045	0.216851	0.0409699	-0.380726	0.0522951	0.217776	-0.0282422	0.245833	-0.457916	0.212933	0.490984	-0.0571942	0.013646	0.0801508	-0.31532	0.0589531	-0.233513	-0.0203726	0.514666	-0.395586	0.231357	0.503965	0.206515	-0.0448221	0.238785	-0.095359	0.278305	0.252876	0.164086	-0.0424533	0.110238	-0.0762008	0.381002	0.142295	0.436368	-0.389179	0.0131046	0.0461158	0.0591108	-0.00620248	-0.158433	0.313489	0.0733291	0.118778	0.249209	0.10652	-0.229322	0.178707	0.240631	0.160667	0.532872	0.376612	0.314798	0.476842
RRM1	-1.21194	-1.06746	-1.34953	-0.788649	-1.14406	-1.1933	-1.49643	-1.01739	-1.25192	-1.05802	-1.74254	-1.19858	-1.42585	-1.55282	-1.19423	-1.26053	-1.61907	-0.829002	-1.37579	-1.1885	-1.10657	-0.902135	-2.39938	-1.27713	-1.444	-1.19917	-0.864829	-1.59527	-1.20548	-1.41565	-0.881663	-1.22757	-2.13584	-1.37359	-1.11623	-0.554346	-0.550155	-1.54309	-1.17979	-1.12672	-1.1711	-1.13466	-0.905446	-2.1953	-1.17819	-1.31747	-0.966493	-1.85813	-0.828304	-1.43208	-0.820014	-1.16923	-1.03126	-1.4096	-0.914287	-0.947511	-0.776261	-1.32968	-1.31894	-0.569008	-1.15973	-1.48398	-1.36594	-1.13108	-1.33364	-1.77337	-0.749736	-0.985347	-1.52067	-0.971358	-1.42815	-1.04832	-0.80399	-0.590872
TP53AIP1	0.0358087	NA	0.0628483	NA	NA	NA	NA	NA	NA	NA	NA	NA	NA	NA	NA	NA	0.19987	NA	NA	NA	0.235793	0.225416	0.203021	NA	0.131751	0.130383	NA	-0.0286923	NA	NA	NA	NA	0.078989	NA	NA	NA	0.140529	NA	0.147348	NA	NA	NA	NA	0.279234	-0.0420508	0.104184	NA	0.106808	-0.0445542	0.27865	NA	0.0347503	NA	NA	NA	NA	NA	NA	NA	NA	NA	NA	NA	NA	NA	NA	NA	0.26395	0.045463	NA	NA	0.0603435	NA	NA
PERP	0.0909239	-0.223979	0.201487	0.165576	0.188994	0.231181	-0.11994	0.249475	0.278463	0.184478	0.000542391	-0.332296	0.024099	0.115434	0.269401	-0.019714	0.171026	0.256749	0.144867	0.156497	-0.0309966	0.0905145	0.295127	0.183534	0.0646651	0.0601066	0.088135	0.323099	0.0448041	0.047141	0.222566	0.103119	0.170898	-0.175695	0.0349951	NA	0.126245	-0.100923	0.20774	0.0500897	0.0897002	-0.106023	0.388281	-0.261722	0.187131	0.0363758	0.0320697	0.0951887	0.0506016	0.258779	-0.0444487	0.000163312	0.171635	-0.0436785	0.203566	-0.0885925	0.292728	0.318357	0.116307	0.0719267	-0.047449	0.324219	-0.101519	0.25012	0.152123	-0.341528	0.0834163	0.153066	0.205448	0.0545755	NA	0.0881657	NA	0.300962
BLM	-0.0933754	-0.323744	0.0622134	-0.0434715	-0.0919202	-0.27705	-0.0088919	0.0470085	0.13492	-0.197478	-0.129551	-0.329508	0.0518278	0.0327801	-0.0992216	-0.284131	-0.143154	-0.173127	-0.173473	-0.013874	-0.0698503	-0.0326073	0.233256	-0.0985938	-0.238616	-0.129985	-0.0906445	-0.203265	0.0773506	0.0998768	0.0116541	-0.0318758	-0.157748	-0.1168	-0.0684441	-0.124198	-0.136883	-0.034791	-0.146504	-0.028944	-0.205883	-0.0732695	-0.220331	-0.00546349	0.0797001	-0.0829567	-0.0917578	-0.0724127	-0.010547	-0.299027	-0.219596	-0.262691	-0.0522699	-0.0199485	-0.241069	-0.184627	-0.311855	-0.0163169	-0.0927811	-0.283625	-0.0318436	0.109803	-0.127992	-0.14725	-0.179366	-0.0438489	-0.0101112	-0.0650519	0.063929	-0.197445	0.102288	-0.17376	-0.0518479	-0.149725
MAP2K4	0.0807965	-0.021421	0.0597299	-0.203287	0.0190964	0.222419	0.0159324	-0.325847	-0.241818	0.0962995	0.11226	0.423529	0.263038	0.241455	0.191622	0.142066	0.119885	0.327366	0.151863	0.0592456	-0.0289532	0.196257	0.205811	0.360625	-0.0620767	0.0477261	0.0245068	0.225063	-0.220145	0.182444	0.189217	0.169299	-0.155809	0.0117994	-0.0801462	0.0782181	0.126523	0.00325837	-0.232281	-0.201587	0.111783	0.0208361	0.0757331	0.221494	0.258446	0.0906954	0.187496	0.19848	0.0716292	-0.0724024	0.174064	0.0408198	-0.586647	-0.176256	-0.0808482	-0.139336	0.0555104	0.243544	0.221212	0.0154919	0.110398	0.205592	0.387652	0.295263	0.501181	0.138408	-0.138104	0.0301571	0.176416	0.178261	-0.0793957	0.18533	0.420154	0.0619029
SMARCB1	-0.387246	-0.263603	-0.477725	-0.204246	-0.596697	-0.846374	-1.1423	-0.365523	-1.20371	-0.312157	-0.429234	-0.738288	0.00475104	-0.54095	-0.577041	0.143948	0.111726	-0.338079	0.0274121	-0.660562	-0.694768	-0.464931	-0.319022	-0.649538	-0.473062	-0.385055	-0.188571	-0.39805	-0.360476	-0.624907	-0.082952	-0.508559	-0.189555	-0.232396	0.197284	-0.0388535	-0.0730359	-0.275825	-0.108988	0.309629	-0.28207	-0.0613186	-0.355977	-0.235432	-0.12887	-0.558844	-0.685332	0.123977	-0.126709	-0.229839	-0.257813	-0.385774	-0.811318	-0.938229	-0.898645	-0.243135	-0.76864	-0.609255	-0.227737	-0.414738	-0.180599	-0.538261	-0.732677	-0.66968	-0.602395	-0.499353	0.0922452	-0.281955	-0.470423	-0.743868	-0.379979	-0.270165	-0.376907	-0.548996
SMARCE1	-0.257014	0.0462784	-0.281522	-0.278287	-0.394401	-0.134744	-0.0683627	0.208376	-0.209979	-0.308437	-0.0239956	-0.68749	-0.0801066	-0.232676	-0.0788066	-0.23932	-0.761285	-0.494186	0.0153127	-0.596478	-0.595811	-0.480298	0.296729	-0.269618	-0.250938	-0.244302	-0.188589	-0.248569	-0.161668	-1.01744	-0.137074	-0.163937	-0.107977	-0.220044	0.227529	0.0284093	0.560964	-0.509597	0.00362385	-0.0461999	-0.365152	-0.150145	-0.117297	-0.0834767	-0.697142	-0.0413397	-0.177859	-0.47838	-0.532858	-0.0505473	-1.46021	-0.334009	-0.175006	-0.793488	-0.776902	0.0824527	-0.773229	-0.124823	-0.34757	-0.20764	-0.21967	-0.124114	-0.0651859	-0.0138211	-0.15928	-0.188254	-0.150159	-0.234463	0.0863114	-0.0474755	-0.692742	-0.490987	-0.673289	-0.0593658
SOD2	-0.418497	0.033933	-0.393441	-0.158135	-0.0623444	-1.23876	0.0344338	-0.076511	-0.280327	-0.341082	-0.260498	-0.808349	0.0431492	-0.257583	-0.757192	-0.121743	-0.705909	-0.764431	-0.033585	-0.971436	-1.39733	-1.00089	-0.0539859	-0.544738	-0.352103	-0.853244	-0.442618	-0.459102	-0.321729	-0.659404	-0.796588	-0.396425	-0.386606	-0.687299	-0.122228	-0.186087	0.00999948	-0.164488	-1.33255	0.0155052	0.147776	-0.667039	-0.516923	-0.46642	-0.319761	-0.240948	-0.391013	-0.463013	-0.32359	-0.0331928	-0.590216	-0.269925	-0.198607	0.0879435	-1.28635	0.159833	-0.00163385	-0.249847	-0.195603	0.240709	-0.216913	-1.89999	-0.45675	-0.129286	-0.21769	-0.0616872	-0.516337	-0.506586	-0.162123	-0.879022	-0.450848	-0.704919	-0.387263	-1.13129
SRC	-0.137189	-0.178783	-0.0326112	-0.11306	0.103876	-0.288572	-0.00909216	-0.0155257	-0.00755821	-0.292783	-0.263204	-0.023691	-0.185536	-0.156427	-0.284327	-0.270088	-0.354877	-0.14738	-0.333949	-0.143232	-0.0766949	-0.131501	-0.237382	0.144099	-0.207731	-0.162161	-0.184503	-0.281946	-0.491418	-0.0293538	-0.134952	-0.167929	-0.251557	-0.131924	-0.0945024	-0.139586	-0.258776	-0.1267	-0.206055	-0.107734	-0.0361418	-0.0843751	-0.171118	-0.522071	-0.0758685	-0.177572	0.000319114	-0.202886	-0.230047	-0.0120884	-0.181628	-0.159528	-0.14731	0.302493	-0.0620212	-0.0478784	-0.112682	-0.398727	-0.0835875	-0.01001	-0.230838	0.218197	0.0344591	0.211142	-0.711101	-0.110248	-0.0826397	-0.0615573	-0.160666	-0.0291773	-0.403046	-0.0816287	-0.00842762	0.088557
BRCA1	-0.197852	0.014414	0.0770321	-0.251255	-0.137636	-0.600164	0.000133569	-0.287382	-0.220677	-0.0933349	-0.485057	-0.0291459	-0.169449	-0.351198	-0.284996	-0.30036	0.0834311	-0.483948	-0.0296363	-0.215693	-0.30905	-0.422748	-0.190891	0.0288618	-0.725153	-0.133528	0.0155045	-0.699951	-0.128393	-0.475181	-0.342662	-0.239557	-0.298646	0.0365312	-0.0909895	-0.148276	-0.091708	-0.306091	-0.36001	-0.296258	-0.0580959	-0.346387	-0.19248	-0.029374	-0.189796	-0.349096	-0.616681	-0.205239	-0.210656	0.00215246	-0.275333	-0.18763	-0.0143139	-0.254157	-0.114328	-0.16738	-0.106526	-0.229587	-0.119004	-0.0935432	-0.129842	-0.0219448	-0.0246322	-0.105664	-0.18693	0.018605	-0.117665	-0.263696	-0.288182	-0.221799	-0.0896763	-0.074374	-0.184016	-0.0528327
BRCA2	-0.242344	-0.221013	-0.291944	-0.232094	-0.0737529	-0.496711	-0.0947694	-0.30732	-0.0101262	-0.292922	-0.210899	-0.0246271	-0.117101	-0.425908	-0.320012	-0.667479	-0.0911571	-0.0632936	-0.303159	-0.00928707	-0.298859	-0.54362	-0.24554	-0.475503	-0.10646	-0.214991	-0.0652532	-0.306701	-0.238498	-0.443661	-0.272292	-0.557664	-0.285277	-0.132014	0.096794	-0.0140915	-0.19665	-0.328634	-0.212142	-0.301332	0.264448	-0.329723	-0.621834	-0.475999	-0.153544	-0.0769758	-0.20448	-0.223789	-0.456884	-0.157483	-0.139776	-0.30425	-0.367161	0.0411238	-0.696824	0.0168296	0.0306999	-0.105318	-0.126686	0.0755147	-0.243212	-0.307537	-0.267883	-0.232835	-0.442627	-0.0811285	-0.129262	-0.160259	-0.332102	-0.507745	-0.44077	-0.367552	-0.299392	-0.470722
STAT3	-0.160212	-0.187674	-0.0900293	-0.129168	-0.0434575	-0.155031	-0.103991	-0.0672751	0.0302466	-0.0731599	-0.098123	-0.0782706	-0.0978592	-0.13136	-0.244631	-0.490412	-0.25513	-0.0616829	0.0160175	0.0351227	-0.0948865	0.0170301	-0.249504	-0.293001	-0.141872	-0.191196	-0.167621	-0.133055	0.0908603	-0.0924893	-0.398665	-0.25788	0.0286445	-0.374892	-0.287628	-0.218216	-0.078838	-0.106302	-0.0076353	0.236265	-0.713793	-0.092573	0.130562	-0.0650089	-0.147443	-0.0455744	-0.5871	-0.0532593	-0.131462	-0.138494	-0.139254	-0.128033	-0.00537973	-0.926197	-0.208896	-0.221892	0.102447	-0.0695963	-0.235486	-0.287653	-0.286467	-0.779869	0.0562252	-0.60084	-0.13642	-0.024581	-0.0137	0.0711122	-0.159771	-0.787797	0.165975	-0.00509947	-0.0489263	-0.234481
TAF1	-0.446323	-1.06573	-0.352983	0.0427718	-0.517625	-0.248373	-0.347174	-0.154737	-0.3721	-0.679379	-0.761497	-0.25207	-0.893048	-0.00734312	-0.0571635	0.02971	-0.119488	-0.595532	-0.422084	-0.710971	-0.786246	-0.0328108	-0.299261	-1.01008	-0.589371	-0.474831	0.0309704	-1.16973	-0.62641	-0.748085	0.17758	-0.459264	-0.492964	-0.496448	-1.02209	-0.248382	-0.51625	-0.306985	-0.501386	-1.75468	0.157203	-0.451508	-0.316971	-0.460769	-0.454525	-0.589795	0.0630293	-0.745069	-0.243725	-0.317703	-0.341295	-0.338359	-0.150282	0.0840341	-0.0144064	-0.217802	-0.512388	-0.505614	-0.659773	-0.134887	-0.615448	-0.569808	-0.442368	0.148511	-0.878922	-0.196497	-0.745888	-0.88803	-0.784108	-0.386013	-0.811267	-0.582341	-0.331932	-0.53532
TBX3	-0.0334998	0.156247	-0.0747623	-0.100863	-0.522367	-0.00957639	0.091716	0.0559441	0.00899082	0.103209	0.170411	-0.303069	-0.0106648	-0.0520103	-0.266955	0.113283	-0.249792	0.127354	-0.031098	0.00281996	-0.0700183	-0.127219	-0.04764	0.0890322	0.0999275	-0.0966264	-0.0200562	-0.0647243	0.104245	0.0672587	0.0205289	0.0763985	0.0732993	-0.0841628	0.0528807	-0.0571467	0.109771	0.0577846	-0.0683417	-0.0368597	0.0473161	0.0441917	-0.315889	0.115013	-0.197813	-0.0493332	-0.0689293	-0.0590721	-0.429981	0.133226	0.125888	0.135397	-0.282789	-0.0463032	-0.411121	-0.15386	0.0573853	0.0648187	-0.00358976	-0.054903	0.0727971	-0.0473429	-0.198478	-0.0390489	0.113186	-0.0350339	0.0013796	0.169397	-0.17053	-0.0736528	0.156525	0.00228749	-0.274511	-0.0592637
BUB1B	-0.894769	-0.826585	-0.836791	-0.91695	-1.08683	-0.910021	-0.580798	-1.31334	-0.306664	-0.590647	-0.967463	-0.385358	-0.760189	-0.42142	-1.05484	-1.22129	-1.4502	-1.08599	-0.7851	-0.774598	-1.24129	-1.19744	-1.67016	-1.13683	-0.946318	-1.21421	-0.808187	-1.18379	-1.15961	-0.827194	-0.86031	-0.768115	-1.31378	-0.933801	-1.00753	-1.20073	-0.57691	-1.00916	-1.06175	-0.968156	-0.390954	-0.999556	-0.703381	-0.910229	-0.849358	-1.06508	-0.692195	-0.983129	-0.936322	-1.13098	-0.415421	-1.19392	-0.681753	-0.910738	-0.743233	-0.864316	-1.10224	-0.838617	-0.943788	-0.403006	-0.630906	-0.495714	-0.922237	-1.00905	-1.05161	-0.41127	-0.963301	-0.950596	-1.06938	-0.535957	-0.858306	-0.918043	-0.695731	-0.687466
TGFB1	-0.0225397	0.309357	-0.107124	-0.0361101	0.0943356	0.301321	0.128713	0.0706911	-0.0933765	-0.0395166	0.0641701	0.145169	0.354353	0.0854793	-0.103901	-0.000121286	-0.139779	-0.0883759	0.243042	-0.171283	0.155976	-0.0943499	-0.289827	0.112826	0.0118147	-0.19607	0.0326231	0.00796668	-0.690572	-0.123399	-0.546098	-0.110542	-0.126214	-0.059431	0.148523	0.0618134	0.340527	-0.0383293	0.0976637	0.00319579	-0.202572	0.327551	0.221344	0.0777292	-0.229927	0.0780198	-0.146443	0.112437	-0.164678	-0.028957	0.0519003	0.0499577	0.237217	-0.0370487	-0.126434	-0.29605	-0.109074	-0.391586	-0.165066	0.0298287	-0.117688	-0.0735919	-0.205483	-0.123612	-0.618966	0.0958908	0.0506547	0.162878	-0.0270397	0.0412961	-0.135356	0.112063	0.0128726	0.177389
TIMP1	0.0261192	NA	-0.0167943	0.0174056	0.160307	NA	NA	0.225446	NA	-0.166379	NA	NA	NA	NA	0.264537	NA	0.000664321	0.209524	0.147917	NA	0.00471099	0.0133096	0.244885	NA	0.0498092	-0.0490377	-0.0686859	0.0742367	NA	0.050799	NA	NA	-0.153825	0.0709395	NA	NA	0.161538	NA	-0.159709	NA	NA	-0.129352	NA	0.12251	0.211654	0.00435145	NA	0.0978754	0.238972	0.190959	0.0341092	0.0106694	NA	NA	NA	NA	NA	NA	NA	NA	NA	NA	NA	NA	NA	NA	NA	-0.229694	0.115212	NA	NA	0.12797	0.0298691	NA
TOP2A	-0.377055	NA	-0.649049	-0.531069	-0.203263	NA	-0.397807	-0.596609	NA	-0.696421	-0.878146	-0.569616	NA	-0.371845	-0.207139	NA	-0.88646	-0.965554	-1.0871	NA	-0.944707	-0.966885	-0.741147	NA	-0.995536	-0.583115	-0.355955	-0.451615	NA	-1.28756	NA	NA	-0.351166	-0.485016	NA	-0.418538	-0.691675	-0.36492	-0.414215	NA	NA	-0.304424	NA	-0.256839	-0.519946	-0.68819	NA	-1.14644	-0.588343	-0.659975	-1.08806	-1.07927	NA	NA	NA	NA	NA	NA	NA	NA	NA	NA	NA	NA	NA	-0.548782	NA	-0.523316	-0.186284	NA	-1.09877	-0.664659	-1.07963	NA
TOP3A	-0.0624114	NA	-0.134038	0.026983	0.0456953	NA	-0.0216785	0.0603637	NA	-0.056123	-0.0927851	-0.126255	NA	-0.0676069	-0.197751	NA	-0.0274548	0.105554	-0.30622	NA	-0.122616	-0.0648963	-0.5184	NA	0.0180085	-0.254197	-0.0734048	-0.124528	NA	-0.3204	NA	NA	-0.171088	-0.0177873	NA	-0.23237	-0.181418	-0.0299144	-0.00733482	NA	NA	0.285807	NA	-0.0483285	-0.203835	-0.0277838	NA	-0.179647	-0.241717	-0.21562	-0.238326	-0.123791	NA	NA	NA	NA	NA	NA	NA	NA	NA	NA	NA	NA	NA	-0.0252437	NA	0.0767138	-0.166321	NA	-0.223237	-0.221128	-0.111916	NA
TP53	-0.0533485	0.60122	-0.0761198	-0.225834	-0.0716687	0.16982	-0.184965	-0.405379	0.159854	-0.00844804	-0.150754	-0.256739	0.460636	-0.281083	-0.249084	0.0972515	-0.750003	-0.371346	-0.144453	-0.14214	-0.158269	-0.0275833	0.314771	0.206055	-0.192501	-0.143072	-0.126486	-0.218261	-0.190168	0.409637	-0.307246	-0.303566	-0.273681	-0.146393	-0.00537977	-0.144898	-0.240959	-0.163398	0.612428	0.0153416	0.211999	0.697175	-0.148377	-0.801753	0.134145	-0.207714	-0.354345	0.0171436	-0.416463	-0.198389	-0.169267	-0.179758	0.119966	-0.0733117	0.0942386	0.282638	-0.16155	-0.168792	-0.101574	0.0173951	-0.209332	0.14483	0.14234	-0.174339	-0.141605	-0.153501	-0.106126	0.179115	-0.0801279	0.0212328	0.574464	0.148155	0.164206	-0.0842927
UROD	-0.51357	0.290341	-0.582796	-0.764319	-0.885536	-0.832918	-0.956986	-0.380389	-0.242351	-0.677254	-0.297173	-0.145659	-0.0619248	-1.33784	-0.483168	-0.506237	-0.391394	-0.278657	-0.755266	-1.23728	-0.12544	0.00357316	-0.258619	-0.882432	-0.309445	-0.635111	-0.585751	-0.514771	-0.529141	-0.64453	-1.18173	-0.545331	-0.131124	-0.106195	0.220544	NA	-0.170768	-0.39589	-0.334113	-0.276227	-0.50226	-0.309223	-0.0666876	-0.238039	-1.53247	-0.239042	0.0129629	-0.853882	-1.06525	-0.369731	-0.534152	-0.19988	-0.592147	-0.946557	-1.13916	-0.223848	-0.682775	-0.356749	-0.542559	-0.217712	-0.405953	-0.799488	-1.13035	-1.00652	-0.354652	-1.11702	-0.183063	-0.54383	-0.915946	-1.17517	NA	-0.679196	-0.490051	-0.160872
VEGFA	-0.137682	-0.0941671	-0.269558	-0.235716	-0.114117	-0.089523	-0.0573134	-0.341623	-0.118254	-0.357609	-0.034004	0.0945761	0.148033	-0.0954069	-0.207874	0.0553157	-0.0995283	-0.254575	0.0235026	-0.0160842	0.0651559	-0.314883	-0.581385	0.0251344	-0.382564	-0.186665	-0.067607	-0.483799	-0.231165	-0.00903624	-0.180343	-0.223047	-0.23252	-0.135735	-0.00763398	-0.262883	-0.0722796	-0.385137	-0.0706172	-0.106402	-0.0718576	-0.107049	-0.216039	-0.14553	-0.0996882	-0.00634194	-0.20854	-0.31315	-0.112796	0.0162191	-0.0544714	-0.25579	-0.0168167	-0.0497466	-0.074978	-0.107759	-0.0343062	-0.284526	-0.22628	-0.0681009	-0.0707076	0.128951	-0.246099	-0.87365	-0.275527	0.115195	-0.0687972	-0.161063	-0.1726	-0.160141	0.0941891	0.0214412	-0.0775868	0.0404637
XRCC1	-0.11356	-0.147062	-0.0691509	-0.0277831	-0.07277	-0.336598	-0.12307	-0.393085	-0.103335	-0.105344	-0.245957	-0.227956	0.0442216	-0.0366375	0.129265	-0.239522	-0.313523	-0.290638	-0.252535	0.0142578	-0.168294	-0.110279	-0.386038	-0.24801	-0.127552	-0.206287	-0.089849	-0.0198936	0.0157878	-0.232183	0.264114	-0.114362	-0.208468	-0.206354	0.0398399	-0.100173	-0.21406	-0.069468	0.0062243	-0.0714572	-0.170735	0.0182287	-0.022617	-0.259268	-0.146868	0.0245505	0.0515709	-0.218626	-0.179346	-0.304313	0.0142228	-0.0990128	-0.0711776	0.164009	0.0820888	-0.0954762	-0.373533	-0.192095	-0.0117536	-0.0400229	-0.110362	0.158566	-0.269045	-0.065291	-0.0997031	-0.140096	-0.0835443	-0.164937	-0.235197	-0.229308	0.159009	-0.0637794	0.168316	-0.440375
MORC4	0.185708	-0.0196034	0.535092	0.190541	0.183643	0.187303	0.266461	0.20889	0.245635	0.133501	0.157754	0.318258	0.124657	0.26445	0.285329	0.368701	0.0536408	0.134871	0.0330875	0.159541	0.280173	0.269134	0.171313	0.263984	0.212001	0.161509	0.105396	0.051253	0.0519083	0.212581	0.265729	0.14002	0.43048	0.145762	0.161247	NA	-0.0190607	0.150933	0.257068	0.0124408	-0.010537	0.180156	0.253039	0.54404	0.148612	0.101539	0.359467	0.230591	0.337631	-0.0286861	0.129743	0.130001	-0.125482	0.32023	0.461359	0.267379	0.21006	0.120016	0.190311	0.0787593	0.192899	0.3392	0.196395	0.10058	0.641879	0.136087	0.189268	0.136876	0.142049	0.295903	NA	0.00696684	NA	0.124748
PALB2	-0.0917011	NA	-0.297492	-0.440317	NA	NA	0.172845	-0.02444	NA	NA	-0.0683653	0.0142912	NA	-0.450566	NA	NA	0.0808131	NA	NA	NA	-0.21122	-0.197131	-0.311772	NA	-0.225719	-0.480311	-0.114541	-0.217322	NA	NA	NA	NA	-0.600525	NA	NA	-0.00929593	-0.0257657	-0.0946189	-0.20229	NA	NA	-0.533303	NA	-0.941702	-0.145296	-0.0621744	NA	-0.23181	-0.419038	-0.021909	-0.176465	-0.183696	NA	NA	NA	NA	NA	NA	NA	NA	NA	NA	NA	NA	NA	-0.0722842	NA	0.0295038	0.0697875	NA	-0.250492	-0.05156	NA	NA
TUBB1	0.113071	0.136256	0.0685028	0.193115	0.0800121	0.06415	0.056353	0.113994	0.0970885	0.0583515	0.0349593	0.254111	0.0981267	0.0441424	-0.00313001	0.446417	0.112556	0.0175002	0.244161	0.0731934	-0.0125321	0.0270891	0.263885	0.292073	0.277295	0.17873	0.089701	0.224164	0.39727	0.0489186	0.0432839	-0.0339956	0.112322	0.1378	0.199866	NA	0.128397	0.119649	0.0121894	0.236157	0.14385	0.190319	0.250345	-0.107399	0.114115	0.223524	0.174627	0.0969808	0.177724	0.132281	0.177671	0.0535755	0.155108	-0.0443961	0.325467	0.101745	0.149053	0.1325	0.105843	0.0149539	0.164144	-0.269312	0.126939	0.0590435	-0.0204609	0.13726	0.14826	0.0401073	0.11245	0.128121	NA	0.0952817	NA	0.0323192
DOCK8	0.00698081	-0.106748	-0.0228145	0.0576966	0.0653505	-0.0676124	-0.0691838	-0.0346997	0.12222	-0.152145	0.183842	0.200243	0.140236	0.0317145	0.0128118	-0.131237	0.0577597	0.0682446	-0.0877397	0.10688	0.00175352	0.025683	0.0744088	0.263067	0.0429502	-0.0978243	0.0256907	0.159983	-0.204028	-0.00736555	-0.0475109	0.182345	-0.167054	0.114039	0.111454	NA	-0.254648	0.0883828	0.0608308	-0.13707	0.0260543	-0.0363035	-0.120393	-0.125246	-0.0418509	-0.100309	0.0948975	0.112985	0.0260432	-0.0520666	-0.130478	0.08741	-0.0314256	0.142951	0.121939	0.113113	0.27775	-0.0544209	-0.0592741	-0.0243855	0.0528289	0.251734	-0.0582339	-0.138692	-0.126944	0.173832	-0.03409	-0.125265	-0.070986	0.106249	NA	-0.146336	NA	-0.211393
NRIP1	-0.11657	0.0998359	-0.187652	0.0853943	-0.152002	-0.414198	-0.00152291	-0.211411	-0.265544	-0.168763	0.0128491	-0.194299	-0.345871	-0.020996	-0.334511	-0.31304	-0.213545	-0.381371	-0.326113	0.109894	-0.19896	-0.388603	0.218274	0.196745	-0.278101	-0.251057	-0.169743	-0.0323525	-0.175215	-0.0175578	0.184122	0.300131	-0.0516142	0.0935871	0.121959	-0.0339908	-0.399004	-0.0824968	-0.188092	-0.137141	-0.291099	0.00961746	-0.189611	0.144778	-0.24342	-0.0268171	-0.342225	0.0204038	-0.197506	-0.158314	-0.0807642	-0.147527	0.013863	-0.0252877	-0.0890215	-0.121484	0.202507	-0.159284	-0.341939	-0.240381	-0.125003	0.0306506	-0.169725	-0.218081	-0.0746761	-0.0723211	-0.313495	-0.141096	-0.149925	-0.00545911	-0.176199	-0.284523	-0.170518	0.13626
ARID1A	-0.147003	-0.13764	-0.432934	0.129584	0.0442139	-0.469316	-0.587499	0.00418177	-0.089937	0.111492	-0.0193277	-0.396132	-0.213084	0.0181977	0.114883	0.18405	0.00680684	-0.334064	-0.336843	-0.27796	-0.852035	-0.0342879	-0.229854	-0.201497	-0.0202841	-0.245638	-0.180055	-0.277961	-0.566947	-0.275927	-0.143748	-0.0500962	-0.226539	-0.255142	-0.133323	0.053529	0.367631	-0.219543	0.156666	-0.315849	0.0310903	0.134426	-0.123982	-0.130406	0.0465721	-0.342863	-0.126075	0.383816	-0.256832	-0.0115808	-0.465207	-0.170371	0.140275	-0.0575666	-0.261387	-0.0311797	-0.0175181	-0.0182059	-0.236461	-0.119975	-0.00246994	-0.108902	-0.433047	-0.168966	-0.214379	-0.00157378	-0.0114648	0.27219	-0.369498	-0.187445	-0.842361	-0.528534	0.0183936	-0.187488
BRIP1	-0.0303799	-0.115837	-0.020479	0.0433269	-0.0381511	0.0857368	-0.104298	-0.229236	0.0756102	0.0323698	0.0975472	0.03873	0.157855	-0.141207	-0.00435172	-0.795695	-0.00337868	0.0633201	-0.150028	-0.25077	0.133145	-0.108197	-0.123867	-0.160295	-0.00114009	0.0671701	0.0067561	-0.0281249	0.236504	0.0815968	-0.104973	0.101973	-0.17788	0.0584984	0.0251718	0.0223013	-0.0510429	-0.000911618	0.117249	0.288947	0.309036	0.0369488	0.193273	-0.0255269	-0.196029	-0.0680599	-0.144123	-0.0829184	-0.177689	0.00647715	-0.0674326	0.0321291	-0.0526975	0.218622	-0.295823	0.0103216	-0.27068	-0.0148858	0.0455394	0.112526	-0.136047	-0.0724755	-0.184784	0.221582	-0.236646	-0.0200197	-0.00269985	-0.163851	0.00387425	-0.0680837	-0.129513	-0.06967	-0.100493	0.0481419
SPOP	-0.039057	0.112175	0.334839	-0.199944	0.26957	0.188784	0.0491472	-0.28251	-0.153736	-0.0197984	-0.0102327	-0.212235	-0.875855	-0.274986	0.0291667	0.266143	-0.320942	-0.0965536	-0.00148629	0.120706	-0.111723	0.0639416	0.0544698	-0.320848	-0.0790802	-0.100939	-0.181428	0.0279583	-0.306997	0.0377516	0.29401	0.177889	-0.055875	0.0382698	-0.0870256	-0.233631	0.113448	0.0819641	-0.0729422	-0.228425	0.113117	0.0460907	0.216317	-0.0296174	-0.0572224	0.0247959	0.141842	0.0866438	0.0406341	-0.123146	0.0752287	0.00666224	0.0687459	0.264978	0.0489653	-1.02606	0.0367429	-0.154973	-0.0761222	-0.10354	-0.133941	0.0908938	0.189109	0.236522	0.15988	0.0137395	0.0797426	0.0271486	-0.128418	-0.109901	-0.153181	0.0125902	NA	-0.768465
CASP8	-0.0552745	-0.193836	0.00430665	-0.0847134	-0.0871126	-0.358223	-0.0979642	0.113778	-0.586224	-0.0887153	-0.12194	0.128708	-0.113069	-0.393923	-0.131105	0.12263	0.107978	0.0914789	0.0639466	-0.13961	0.0445893	-0.0280304	-0.29444	0.0870427	-0.0326589	-0.0724475	0.00373804	0.114111	0.200822	-0.207785	0.188322	0.0275082	0.0792459	0.0567216	0.208365	-0.55538	-0.150963	-0.034055	-0.0707541	0.0502068	-0.0760004	-0.0776472	-0.574728	0.214604	0.267156	0.104932	-0.240708	0.0333163	-0.00332359	0.00676051	-0.0413651	-0.0584007	-0.236382	-0.2591	-0.124911	-0.540345	0.521663	0.0664463	0.0178156	-0.0521126	-0.0116403	0.163557	-0.0945551	0.0744922	-0.140053	0.167809	-0.311656	-0.0321346	-0.0802471	-0.030534	-0.349098	-0.109154	0.042732	-0.122779
ARID5B	-0.120272	-0.257884	-0.52715	-0.188455	-0.0791954	-0.106464	-0.239155	-0.161124	-0.515187	-0.303591	-0.207834	-0.00996353	-0.177939	-0.11672	0.0123493	-0.281556	-0.35531	0.0762557	0.0291294	-0.0876942	-0.175296	-0.0011992	-0.445752	-0.164694	-0.159588	-0.0705423	-0.154716	-0.117653	-0.429829	-0.0205652	-0.234882	-0.261509	-0.146047	-0.181442	-0.0276487	-0.153594	-0.0860452	-0.110128	-0.0417817	0.0126038	-0.190654	-0.296106	0.0362961	0.134305	-0.233223	-0.0542271	-0.0710916	0.0296054	-0.0932537	-0.024918	-0.0435131	-0.140226	-0.0717367	-0.140974	-0.0653436	-0.0225423	-0.0810074	-0.121125	-0.111812	-0.116007	-0.138759	-0.182211	0.112856	-0.135952	0.194555	-0.0965505	-0.0314927	-0.25391	-0.0281857	-0.0467595	0.30055	-0.0783985	NA	-0.25023
PIK3R3	0.149587	0.130546	0.295179	0.318818	0.133627	0.282657	0.0192081	0.207729	-0.0906037	0.245366	-0.0341281	0.0600362	0.104172	0.355028	0.349142	0.148333	0.338697	0.210588	-0.0453582	0.152864	0.218735	0.111761	0.212492	0.268174	0.297153	0.191064	0.135593	0.141271	0.115088	0.168287	0.303943	0.191955	0.0867636	0.189979	0.281038	0.252314	0.337741	0.0383734	0.082241	-0.192743	0.135183	0.037249	-0.0969524	0.269597	0.235298	0.122301	0.0627677	0.151902	0.322356	0.245636	0.115977	0.130036	0.193956	0.195312	0.263186	0.0748647	0.242175	0.0635505	0.252712	0.0994904	0.154038	0.0175811	0.283449	0.341357	0.288601	0.317865	0.119178	0.175144	0.182665	0.207568	-1.41823	0.151533	0.0978659	0.271527
SLC22A16	0.0480953	0.158918	-0.254689	0.0719526	0.0332246	0.143537	0.00169123	0.317839	0.304581	0.181	0.0285083	-0.0447283	0.301921	0.148035	-0.155954	0.0470588	0.00387142	0.0689114	-0.17961	0.190475	-0.186077	0.11818	-0.0371347	-0.269259	0.0288331	-0.12	0.157835	0.116976	0.093427	0.399279	-0.0093732	0.26911	0.0763816	0.0302628	0.161801	NA	0.149478	-0.165421	-0.0238922	0.187705	0.0994915	-0.118554	-0.00124424	0.0670688	-0.0556189	-0.0701052	-0.241166	0.208944	0.070863	0.0114841	0.0186728	0.112488	0.0553869	-0.140939	0.0818753	-0.00611976	0.0321787	0.187972	0.0831155	0.0330456	0.0895543	0.153155	0.139732	0.0723092	-0.159737	0.32518	0.0416866	0.0323499	-0.00813611	0.00669119	NA	-0.166023	0.246392	-0.0356932
TNFSF11	0.0512106	0.226467	0.169095	-0.0619082	-0.00924719	0.189387	-0.262828	-0.0797202	0.240945	0.0821469	0.0773599	0.387957	0.182253	0.0459004	0.00720284	0.0196337	-0.00283656	-0.314764	-0.070189	-0.0541679	0.0405279	0.0347106	-0.153868	0.00249913	-0.0243181	-0.0759827	0.0541801	-0.260987	0.00491496	0.130438	0.316872	0.158272	0.0745564	-0.105368	-0.00988228	NA	0.14883	0.0727254	-0.0113846	0.167561	0.240361	-0.0114999	-0.440329	0.474907	-0.135164	0.0618814	0.104833	0.152085	0.0216812	-0.0367991	0.0161162	-0.131914	0.1839	0.168898	0.134185	0.137828	0.18609	0.0198705	0.0899753	0.0217087	0.0396211	0.256359	0.112407	0.187453	0.258506	0.0798704	0.200283	0.170275	-0.0926615	-0.25836	NA	-0.00201762	0.0695402	0.121501
RUNX1	-0.0404719	-0.565863	-0.25708	0.0483531	-0.0237697	0.195237	-0.0834116	-0.00157963	-0.173162	-0.0133262	0.0771163	-0.0540836	0.0175707	0.0815667	0.203285	0.288225	-0.123196	-0.282371	-0.0942259	0.0269684	0.154713	-0.270115	-0.384468	0.152192	0.040956	0.0161452	0.00722612	-0.140894	0.0263545	-0.0356885	-0.516084	0.164953	-0.0158214	-0.14697	-0.131612	0.0203434	-0.145752	-0.0237434	-0.0178389	-0.397328	-0.0897059	0.0454279	0.0434892	-0.235389	-0.0742258	0.0166684	0.0654717	0.0360518	0.0750366	0.00353577	0.0344074	0.0506683	-0.433107	-0.0260251	-0.122789	0.0131348	0.0202431	-0.175371	-0.125623	-0.0743642	-0.198241	0.171721	-0.278332	-0.240152	0.2846	-0.130504	0.0267176	0.0832335	-0.00370761	0.157343	0.191526	0.146832	0.0776984	0.0864594
AKR1C3	0.0219492	-0.0555198	0.0395942	-0.0435309	0.0639761	-0.162104	-0.0923395	0.132734	0.0565293	0.076577	0.173427	0.0953429	0.0112938	-0.0451013	0.15269	0.0130317	0.155176	0.199678	-0.129447	0.0676235	-0.00956148	0.113834	-0.0392554	0.247862	-0.0131033	-0.0930044	-0.0670711	0.0739858	-0.222817	-0.0829225	0.128593	0.134626	-0.0516422	0.0389405	0.0117741	-0.0161561	-0.209736	0.0164611	0.00808897	0.0599286	0.207316	0.114772	0.0836222	-0.0311418	-0.0596302	-0.132027	0.178424	-0.0970226	-0.0276464	-0.159844	0.0842317	0.0236204	-0.0716858	0.161433	0.171002	0.176851	0.0277126	0.0807384	0.0751838	-0.0289815	0.0665478	-0.157045	0.112246	0.123955	0.0940366	0.118035	-0.126785	0.0579472	-0.0134756	-0.236714	-0.00250311	-0.178784	0.204031	0.0254162
NCOA1	0.014698	0.0310092	0.0523155	0.0822422	-0.01737	0.0566691	0.0259252	0.135759	0.179514	0.0209666	0.140252	0.0168628	0.162603	-0.100348	0.00146646	0.368008	0.0767536	0.297592	0.0309077	0.0280596	-0.0627567	0.0396939	-0.0223562	-0.0872812	-0.00975761	-0.136134	0.0412206	-0.068795	0.0930407	-0.0102815	-0.0550498	-0.161307	-0.105243	-0.0289076	-0.0977483	0.0508817	-0.00652238	-0.0837016	0.0967663	-0.0889185	0.195322	0.10493	-0.268014	-0.0563197	0.0855111	0.109066	0.0033133	0.00765112	0.239821	0.0386344	0.0815718	0.0959506	0.082323	0.0844892	-0.582886	-0.0502681	-0.33727	-0.171984	-0.0708324	0.0292063	-0.00577358	-0.0536603	0.123709	0.0563793	-0.291015	0.0228685	0.131718	0.00674418	-0.00530171	0.168944	0.135049	0.165263	0.0310446	0.0807364
CBFB	-0.00564602	NA	0.115369	-0.109144	-0.0426222	NA	-0.0159295	0.0659382	NA	-0.0558932	0.118228	0.00940226	NA	-0.144687	0.275528	NA	0.00872169	-0.410255	-0.206451	NA	-0.0190901	-0.146547	0.211352	NA	0.0414836	-0.0510887	0.0514068	-0.0237813	NA	0.115993	NA	NA	0.0488963	-0.0647226	NA	-0.0474281	-0.274158	-0.0431479	0.061569	NA	NA	-0.0462568	NA	-0.301915	0.0169283	-0.104713	NA	0.100263	0.093016	-0.019645	0.0716827	0.148031	NA	NA	NA	NA	NA	NA	NA	NA	NA	NA	NA	NA	NA	-0.115025	NA	0.0688138	0.110506	NA	0.206923	-0.194658	0.0849474	NA
CBL	0.0230681	-0.00914129	-0.296878	0.0390242	-0.00725367	0.280998	-0.00525613	0.107703	-0.212525	0.0308641	0.112005	0.0225447	0.230107	0.0226777	0.0101527	0.34983	0.101275	-0.197658	0.0356921	0.00988993	0.0127111	0.00335715	0.0375355	-0.242543	0.0632495	-0.168717	0.0824732	0.0956797	0.128654	0.138157	-0.0596614	0.0142507	-0.0532584	0.180146	0.15653	-0.00402183	0.0914308	0.0929547	0.0433155	0.0259917	0.164458	0.0013725	-0.00662588	-0.122718	0.0716223	0.00205474	-0.152649	-0.0392865	0.0942966	-0.00707166	0.0175872	-0.0518466	-0.203535	-0.0679553	0.0646715	0.150546	0.0886669	0.188079	0.0794598	0.0481384	-0.319979	0.0306198	0.0648454	0.149931	0.026053	0.024908	-0.0584996	0.11925	-0.0168882	0.0660837	-0.0384796	-0.00360636	-0.00714379	0.0653211
CBR1	-0.0244227	0.196661	0.00075129	-0.0117326	0.0214796	0.112376	-0.165567	-0.0733414	0.000302689	-0.266906	-0.0623662	0.184365	-0.224722	0.153592	0.129943	0.0526178	0.166077	-0.087737	0.0100782	-0.091808	0.110131	0.151932	-0.0786148	-0.309779	0.0399708	0.00419491	-0.255419	-0.109759	-0.103148	-0.140982	-0.733277	0.15283	-0.12334	-0.0929472	0.0149134	-0.196671	-0.294638	0.118176	0.0170985	-0.141763	-0.207307	0.129276	0.432284	-0.163421	-0.00424205	-0.181219	0.130517	-0.12319	0.0906208	-0.0182918	-0.0471975	-0.179212	0.09005	-0.322244	0.166335	0.117475	-0.146726	-0.0920207	0.0872933	0.0241541	-0.0496825	0.118589	-0.332769	0.219054	0.0770593	-0.160978	-0.0105248	0.206201	-0.106134	0.200684	0.0623603	0.268076	-0.107459	-0.023243
CBR3	-0.00773442	-0.0473192	-0.147317	0.151829	0.203505	0.247045	0.0819382	-0.00610985	0.324437	-0.00732407	0.0144923	-0.130396	0.075926	-0.173831	0.190758	0.0464205	-0.209213	0.139047	-0.0140604	-0.0101686	0.0595534	0.179527	0.250146	-0.010854	-0.00440021	0.0799694	0.128032	-0.0775324	-0.154138	-0.063872	-0.19809	-0.166281	-0.152968	-0.122178	-0.0601445	-0.0370391	0.142365	0.0237143	0.0520183	-0.142178	-0.208876	0.209233	0.592218	0.133176	-0.0159591	-0.188064	-0.0925505	-0.152616	0.139481	-0.0882957	0.0891649	0.0520767	-0.132962	0.167957	-0.163597	-0.267274	-0.232409	-0.147536	0.0209118	-0.251565	-0.311247	0.124092	0.0706648	-0.231002	-0.177831	-0.0158929	-0.0205028	0.0330305	0.158182	0.0031384	-0.0697329	-0.00550838	-0.00193402	-0.0378972
CCNK	-0.655235	-0.32415	-1.45969	-0.704498	-0.295395	-0.978748	-0.483648	-0.241123	-0.436177	-0.580463	-0.899312	-0.540829	-0.572694	-0.593284	-0.334141	-0.414319	-0.422736	-0.682764	-0.367919	-0.950656	-0.46867	-0.798367	-0.880215	-0.941665	-0.898536	-0.955984	-0.615773	-1.04736	-0.5581	-0.643709	-0.0640614	-1.01443	-0.496647	-0.26487	-0.491257	-0.782593	-0.735475	-0.895456	-0.118657	-0.270801	-1.23613	-0.291473	-1.1595	-0.424164	-0.616661	-1.05125	-0.98507	-0.0225874	-0.69467	-0.869937	-0.430787	-0.704025	-0.878019	-1.29839	-0.294182	-1.16186	-0.677872	-0.74426	-0.38081	-0.0737988	-0.603809	-0.969083	-0.934147	-0.334197	-0.839913	-0.360765	-0.953568	-0.615496	-0.830817	-0.917716	-0.484338	-0.604101	-0.363781	-0.799802
INPP4B	0.0832802	0.491769	0.095482	0.119867	-0.030277	-0.0725113	0.0844403	-0.0595362	-0.0414713	0.186603	-0.023038	0.0971072	0.221422	-0.16397	0.185053	-0.307057	0.114529	0.212701	-0.215114	0.078245	0.0946323	0.24048	0.263143	0.0496793	0.0553434	0.101708	0.0831815	0.0926248	-0.599713	0.0833583	0.0299802	0.478767	0.0370534	0.0761568	0.00834891	-0.162244	0.0759589	0.0649906	-0.0668684	0.131497	0.226347	-0.0321809	0.5651	0.213596	0.157783	0.0303043	0.0704959	0.0310588	0.175314	0.131972	0.0702687	0.159142	-0.157186	-0.0336714	0.311839	0.143724	0.36655	-0.0937097	0.19733	-0.267852	0.0277742	0.134109	-0.0437026	0.160743	0.0820415	-0.102588	0.172487	0.0440804	0.20457	0.163128	0.449135	0.251442	0.0528954	0.104796
KAT2B	-0.0492121	-0.520556	-0.0336113	-0.010896	-0.247336	0.11774	0.0307916	0.0661907	-0.174454	0.0436471	0.137658	-0.0345872	0.0701747	0.0477024	0.102338	-0.468386	-0.275571	0.109162	0.00572707	0.493619	0.0159207	0.0429998	-0.202092	-0.23877	-0.0229013	-0.0517592	0.0455844	0.0193903	0.0906406	-0.174514	-0.642036	0.447482	-0.157286	0.0952225	0.125328	-0.0428937	-0.0204066	-0.033709	-0.122845	-0.297186	-0.175197	-0.0174669	0.00100857	0.0306989	-0.122987	0.0179167	-0.167501	-0.0873694	-0.0476086	0.0570336	-0.105084	-0.0143953	-0.246356	-0.14268	-0.183562	-0.136611	0.232583	0.147752	-0.499882	-0.584272	0.00880936	0.136013	0.0652124	-0.327301	0.286618	-0.0667513	0.440238	-0.0712624	-0.167282	-0.407907	0.00224537	-0.132513	-0.0719193	0.421769
RNF8	-0.0342536	-0.185946	0.0521207	-0.0804822	0.186295	-0.152352	-0.0371185	-0.0872962	-0.305025	-0.0129158	0.102054	-0.0687189	-0.271594	-0.0395451	-0.0964923	0.207436	-0.258111	0.252865	-0.0730541	0.161979	0.243087	0.122723	-0.312431	0.0928767	0.0433479	0.0493891	-0.0230603	0.183327	0.271846	-0.0981465	-0.535808	0.0837105	0.245528	-0.25433	-0.163478	-0.170002	-0.224971	0.115412	0.0986123	0.0222627	-0.294284	-0.0163362	0.178337	-0.608678	-0.203562	0.0541834	0.0541159	-0.00514119	-0.226706	-0.0321585	-0.0328189	-0.0632883	0.104591	-0.443754	-0.0198419	0.243151	-0.21218	-0.157436	-0.566519	-0.371578	0.136134	0.0495692	0.0987235	0.376737	-0.0334019	-0.0804637	0.0215213	0.30413	0.239368	0.014225	-0.37367	-0.0467163	0.177961	0.151276
LATS1	0.162307	0.699061	0.418405	0.0788006	0.145431	-0.142489	0.179054	-0.082045	0.309525	0.477688	0.0593765	-0.185921	0.585806	0.381	-0.0545133	0.474281	0.124488	0.352251	-0.0112874	-0.074485	0.0226909	0.190469	-0.0733759	0.0796354	0.0589506	0.0563494	0.0698515	0.201745	-0.0589395	0.133756	0.610565	-0.418005	0.000508516	0.188086	0.875416	-0.0528294	0.0210733	0.0144178	-0.0868324	0.185737	0.694414	-0.229722	0.0666558	-0.114136	-0.0203569	0.186038	0.205004	-0.124564	0.221746	0.126681	-0.218052	0.207117	0.658127	0.748196	0.239099	0.459957	0.142496	-0.128034	0.0650666	0.0900812	-0.180727	0.522496	0.58821	0.448795	0.401815	0.16241	0.302536	0.0329877	0.134309	-0.124431	-0.00481577	0.091122	0.410708	0.0334984
CD3G	-0.0257574	0.0417662	-0.166146	0.0250461	0.0716515	-0.160409	0.000709974	-0.157353	0.38037	0.029324	-0.142454	-0.0708614	-0.62167	-0.00133268	-0.135007	0.546008	-0.0410647	0.157474	0.129259	-0.0932611	-0.0822288	-0.0641388	0.354974	-0.151759	0.145571	0.142282	0.00349047	0.315482	-0.0112134	-0.146502	-0.708898	-0.431643	0.0355262	0.0355971	-0.0419765	NA	0.0434737	0.122187	-0.129033	-0.629847	-0.0546759	-0.491345	-0.452642	0.19439	0.0761087	0.0614454	-0.391403	0.213097	0.28237	-0.0168864	0.00296119	0.0535668	0.0667279	-0.558086	0.177885	0.0733861	-0.022373	0.0417782	0.23669	0.0124289	-0.101605	-0.0297854	0.22437	0.309985	-0.399253	-0.0374087	0.280875	0.111383	-0.0913079	-0.328506	NA	-0.160642	0.0827542	0.160034
ACVR2A	-0.0287652	0.254017	0.116864	-0.145229	0.0463485	-0.198355	-0.102201	-0.293097	0.235139	0.0316497	0.0107391	0.125063	-0.00492648	0.144514	-0.258048	0.117232	-0.00367399	0.400408	0.209993	-0.0903639	-0.347601	-0.151637	-0.413933	0.0186079	-0.124104	-0.271697	0.00221894	0.0307248	0.105553	0.203483	0.0994566	0.154755	-0.20089	0.0413032	-0.100288	-0.412049	0.182401	-0.126151	-0.117808	0.42757	-0.106968	-0.3176	-0.0753808	-0.127067	-0.0413901	-0.225102	0.119274	0.00127124	-0.112408	0.0059971	-0.0525238	0.0173481	-0.176381	-0.144888	0.185204	0.221205	-0.0439095	-0.192293	-0.124047	-0.20779	-0.513779	-0.0083308	0.0219758	-0.304876	0.145552	-0.144408	-0.305221	0.124729	-0.110058	0.0657134	0.449209	0.0922396	0.412706	-0.223847
ABCG2	-0.0695846	0.0229454	-0.116521	0.0255925	-0.0373655	-0.0384087	-0.0597108	-0.285439	-0.12261	-0.08948	0.0293107	-0.13571	-0.0497653	-0.29483	-0.0646547	-0.0231672	-0.0196714	0.30455	-0.228322	-0.0207038	-0.0345607	-0.00184003	0.0976387	0.131469	0.0121623	-0.0286377	-0.0414248	-0.271064	-0.144719	-0.209785	-0.124923	-0.0519561	-0.177568	-0.0662647	0.0190276	-0.0358262	0.0216745	-0.148715	0.00802189	-0.172853	-0.109579	-0.149664	0.0458716	0.0377532	-0.122709	-0.0748616	-0.0775687	-0.112528	-0.0767678	-0.0815199	-0.0189907	-0.103908	0.0339439	-0.0725269	-0.249218	0.137874	-0.582624	0.0301431	-0.069359	-0.195987	-0.118462	-0.081669	0.0923596	-0.00499275	-0.081703	0.0222026	-0.0701053	-0.128006	-0.045502	0.165992	-0.124691	-0.14935	-0.121895	-0.197517
MAP4K4	0.00935921	0.1279	-0.0602291	-0.0393363	0.0933195	-0.119096	-0.0428258	0.501736	0.163448	0.138777	0.0856497	-0.208162	-0.233921	0.0720631	-0.0844195	0.114861	-0.043318	0.00492738	0.123909	-0.0173578	0.0454463	-0.00245154	-0.00559775	0.0434396	0.017993	-0.0286506	0.000986795	-0.108438	-0.0838277	-0.234911	-0.211188	0.233187	-0.097433	0.14374	-0.00865192	0.025571	-0.0801235	0.0935078	-0.137232	-0.150113	0.0387829	-0.206511	-0.105106	0.0981627	0.0680055	0.0907142	0.00740164	0.0230215	0.0206318	-0.0295294	-0.0572471	0.0448262	-0.0481358	0.122442	0.108253	0.0131444	0.135314	0.138172	0.0358873	-0.129229	-0.0170829	0.108042	-0.207509	0.158448	0.0363149	-0.0606564	-0.00744439	0.151075	-0.113661	0.110522	0.208595	-0.0239407	-0.165932	0.104275
PIGB	-0.078287	-0.0622907	-0.373338	0.121428	0.106303	0.0204997	0.0450736	0.306354	0.00552226	-0.155746	-0.0628586	0.107117	0.0147014	-0.216269	0.21533	0.0530509	-0.254877	0.0872249	0.0676384	-0.498647	-0.119165	-0.0970809	-0.425137	-0.263305	-0.129162	0.0331318	-0.22698	-0.350971	-0.177719	0.0383136	-0.0129335	0.123227	0.0957003	-0.151882	-0.302798	-0.0623577	-0.153585	0.123053	-0.284168	-0.698242	0.0522989	-0.0456129	0.0386297	0.0430312	-0.0319469	-0.0957497	-0.342654	-0.249455	0.0342081	-0.112077	-0.110805	-0.132324	-0.268489	0.0305251	0.0263601	-0.103425	-0.514833	0.014403	0.0364349	0.12592	-0.0978384	0.157978	0.0954304	0.0610814	0.0629773	0.0410728	0.0916231	-0.0667069	-0.136423	0.0703894	-0.216856	-0.177892	NA	-0.478384
NCOR1	-0.369392	-0.954293	-0.192801	-0.0205695	-0.209289	-0.807819	-0.453895	-0.433891	-0.752545	-0.0844935	-0.345437	-0.339442	-1.09658	-0.254068	-0.179053	-0.571429	-0.354653	-0.454438	-0.217259	-0.00736935	-0.0206684	-0.296127	-1.55802	-0.68441	-0.164527	-0.555261	-0.377935	-0.192862	-0.932077	-0.0213636	-0.913068	-0.513756	-0.319733	-0.129783	-1.04914	-0.227492	-0.722481	-0.204381	-0.411004	-0.574589	-0.209791	-0.336795	-0.65807	-0.69145	-0.468282	-0.300426	0.0758996	-0.186231	-0.434891	-0.154237	-0.362361	-0.193903	-0.644795	-0.279689	-0.150046	-0.0409296	-0.66893	-0.250941	-0.152443	0.0806581	-0.60989	-0.0470984	-0.745563	-0.640315	-0.310753	-0.87928	0.185596	0.146206	-0.0367578	0.196899	-0.450384	0.050563	-0.296065	0.0968437
CDC42	-0.191694	0.156517	0.00320887	-0.196571	-0.21374	-0.0995719	-0.34027	-0.753489	0.079677	-0.44257	-0.287308	-0.234396	-0.0479222	-0.475441	0.134022	-0.029538	-0.0510305	0.0652319	-0.132484	-0.200092	-0.149218	0.114066	-0.452185	-0.428608	-0.217724	-0.131191	0.0924122	0.055675	-0.273653	-0.304918	-0.0159069	-0.304912	0.0483358	-0.1175	-0.152488	-0.339147	-0.321797	-0.0607202	-0.337414	-0.266025	-0.248818	-0.0536164	-0.150102	-0.232291	-0.182448	-0.688807	-0.129131	-0.339873	-0.251179	-0.112434	0.279534	-0.257704	-0.395674	-0.110935	-0.353689	-0.165607	-0.198053	-0.229484	-0.251808	-0.587945	-0.299649	-0.451363	-0.219118	-0.0684656	0.196231	-0.240257	-0.0516451	-0.159067	-0.507528	0.0965236	0.127328	-0.539853	-0.67302	0.0849838
CDH1	0.00931407	NA	-0.0181409	-0.16296	-0.0642727	NA	0.0943803	0.0338486	NA	-0.127343	0.0140437	-0.212797	NA	-0.0868691	0.445015	NA	-0.0628293	0.245586	-0.258294	NA	0.081978	0.0792906	0.102718	NA	-0.0849509	-0.362214	-0.0340169	-0.0807179	NA	0.196472	NA	NA	0.0219638	0.0466205	NA	0.0267339	-0.0490393	0.0603389	0.271812	NA	NA	0.0856179	NA	0.0534434	0.0360933	-0.0198143	NA	-0.10613	0.201326	0.0118957	0.0583467	-0.148877	NA	NA	NA	NA	NA	NA	NA	NA	NA	NA	NA	NA	NA	-0.0828027	NA	-0.0361031	0.100966	NA	0.0651729	0.308641	0.0357942	NA

### Sheet: ST24
Supplementary Table 24. Map of dependencies of 219 genes per BC cell line and molecular subtypes according to CERES
SUBTYPES	HER2-enriched	Luminal A	Luminal A	Luminal A	Basal-like	Basal-like	HER2-enriched	Basal-like	HER2-enriched	Basal-like	Luminal A	Luminal A	Basal-like	Basal-like	Basal-like	Basal-like	Basal-like	Basal-like	Basal-like	HER2-enriched	Basal-like	Luminal A	Basal-like	Basal-like	HER2-enriched	Luminal A	Basal-like	Basal-like
CELL LINES (217/230)	SKBR3	MCF7	KPL1	ZR751	HS578T	HCC1937	AU565	DU4475	HCC1419	BT549	EFM19	HCC1428	HCC1143	MDAMB436	MDAMB157	HCC1806	HCC1395	JIMT1	HMC18	HCC202	MDAMB231	CAMA1	MDAMB468	CAL51	HCC1954	MDAMB415	MDAMB453	SUM159PT
ABCB1 (5243)	-0.0303246	-0.0220013	-0.195067	-0.124254	-0.0571614	-0.150526	-0.190085	-0.00959034	-0.0642335	-0.126957	-0.00156863	-0.0298334	-0.0242371	-0.00895357	-0.148094	-0.0551863	0.0184025	-0.0525568	-0.0694308	-0.201968	-0.121217	0.0248088	0.0345424	-0.0240149	0.144171	-0.0987348	-0.104205	-0.0356376
ABCC2 (1244)	0.106783	-0.0815213	0.0600417	0.0458576	0.00335767	-0.0403815	-0.0440665	-0.0311946	-0.095127	-0.0379746	-0.0249339	0.0453207	0.0162328	-0.0747408	-0.0192405	-0.0134187	-0.0999554	-0.0453316	0.0712989	0.0706037	-0.0277452	-0.0316437	0.00977097	0.0285959	-0.00245668	-0.086318	0.018392	0.0290836
ABCC4 (10257)	0.0211971	0.0521705	0.00667696	-0.035263	0.115068	0.0264835	0.113809	0.0142843	0.215122	0.0689659	0.00334289	0.0352308	0.12093	0.0288071	0.139708	0.00368782	0.0287853	-0.0258384	0.0701795	0.0502472	-0.0382807	0.0484511	0.0234045	-0.00397042	0.00171937	0.0224352	0.0450172	-0.06183
ABCG2 (9429)	0.067751	0.129347	0.112895	0.161813	0.177935	0.135517	0.278702	0.0629463	0.179795	0.155527	0.0216193	0.0912193	0.30454	0.0526396	0.144674	0.154739	0.177168	0.147373	0.146973	0.0753126	0.121415	0.177676	0.0031923	0.149363	0.122351	0.0190067	0.0949029	0.101266
ABL1 (25)	-0.0343084	0.00945236	0.00341983	-0.165666	-0.296158	-0.0778859	-0.0704183	0.140488	-0.16031	0.165092	-0.201261	-0.033342	-0.177887	-0.0742283	-0.0366863	-0.151691	-0.149077	-0.249431	-0.150347	-0.015949	-0.0740584	-0.198111	-0.112923	0.0456809	-0.0349599	-0.0279372	-0.114582	-0.203708
ACVR2A (92)	-0.0103048	-0.149079	-0.0518707	-0.00761627	0.0853531	-0.119157	-0.0445498	-0.0690826	-0.201651	-0.0419712	-0.0681916	0.102895	-0.167744	0.0744949	-0.0485597	-0.0439389	0.0124927	-0.14507	-0.139043	-0.0371557	-0.142841	0.0644051	-0.0557274	0.117612	0.0938096	-0.119459	-0.0374811	-0.0155442
AKR1C3 (8644)	0.0122555	-0.115013	0.0307461	0.0471109	-0.0692292	0.0375491	0.0714912	-0.142318	0.0200412	-0.144856	-0.0358234	0.0153185	-0.0099845	0.00606498	0.03139	-0.0089647	-0.0538484	0.0628424	0.0546459	-0.116216	0.10695	0.0302841	0.0244684	0.0764684	0.185769	-0.0019442	0.040156	-0.0900731
AKT1 (207)	-0.658346	-0.0654096	-0.0645645	-0.0822974	-0.249363	0.0283341	-0.177468	0.0161214	-0.190613	-0.0731795	-0.425682	0.0112896	0.147928	-0.0452122	0.142276	-0.100557	-0.195386	0.070526	-0.084003	-0.414428	0.0819795	0.00378171	-0.0617435	-0.0835685	0.139911	-0.418354	-0.230821	0.0533908
AKT3 (10000)	0.114083	-0.0186455	0.200234	0.164547	0.0789033	0.1179	0.0839235	-0.0682613	-0.0415062	0.00982625	0.0613835	0.140624	0.236136	0.148044	0.0712158	0.176936	0.127223	0.0725298	0.132672	0.134683	0.260717	0.114679	0.0918174	0.141253	0.143554	0.132447	0.0897492	-0.0320813
ALDH1A1 (216)	0.107973	0.0554467	0.112318	-0.00834575	0.0613254	-0.00055323	-0.00631055	0.00418223	0.132074	-0.00830347	0.123458	0.00379858	-0.0750981	-0.0588101	0.0880628	0.0069949	-0.0434621	0.0359056	-0.0106462	-0.0634993	-0.0813665	0.0625443	0.00121477	0.0373109	0.0533686	0.00980386	0.0406118	0.0319528
ALDH3A1 (218)	-0.0404794	-0.0885178	-0.141128	-0.143286	-0.166429	-0.0359875	-0.104771	-0.128911	-0.335415	-0.257352	-0.0488502	-0.154429	-0.106531	-0.0167966	-0.189411	-0.169891	0.0542605	-0.152352	-0.192191	0.179937	-0.0805798	-0.0540557	-0.134777	-0.0322991	-0.182037	-0.104966	-0.0991729	-0.0294391
AP1S1 (1174)	-0.339944	-0.334574	-0.102012	-0.388026	-0.124492	-0.23796	-0.0971179	-0.192862	-0.488182	-0.268119	0.0322019	-0.131848	-0.21933	-0.231526	-0.25694	-0.240179	-0.251952	-0.109774	-0.126679	-0.10075	-0.20934	-0.159083	-0.11831	-0.18276	-0.0845109	-0.225631	-0.214652	-0.257703
APC (324)	-0.856763	-0.298295	-0.49378	-0.362866	-0.294023	-0.230128	-0.556087	0.138306	-0.584794	-0.298163	-0.823626	-0.308464	-0.489539	-0.580961	-0.245082	-0.350179	-0.466029	-0.486627	-0.284317	-0.340991	-0.0655954	-0.45024	-0.429838	-0.477597	-0.306462	-0.165002	-0.406729	-0.395857
ARID1A (8289)	-0.44609	-0.284182	-0.149457	-0.222752	0.154222	-0.378556	-0.349912	-0.623355	-0.143693	-0.606506	-0.311171	-0.695815	-0.406257	-0.351399	-0.451696	-0.239544	-0.324655	-0.353462	0.0736879	-0.261639	-0.299123	-0.313417	-0.335008	-0.170126	-0.366843	-0.363491	-0.158577	-0.343042
ARID5B (84159)	0.0207193	0.0616363	-0.162456	-0.0419305	-0.0515754	-0.117376	-0.158683	-0.0457361	0.0378263	0.00252108	-0.319104	-0.0413231	-0.12286	0.0787702	0.042062	-0.102694	0.0154428	-0.0536047	-0.058079	0.02731	-0.137416	-0.0850336	-0.258601	-0.331498	-0.166344	0.0257606	0.00810723	-0.0571729
ATF2 (1386)	0.135835	0.204312	-0.151807	0.200789	0.108129	0.101507	0.194788	0.160525	0.141431	0.22052	0.177843	0.225751	0.109607	0.221926	0.08468	0.189977	0.161539	0.141931	0.1142	0.17462	0.137916	0.210096	0.230258	0.110189	0.162821	0.179944	0.101094	0.165464
ATM (472)	0.00107743	-0.282618	-0.284855	0.126183	0.0465143	-0.136637	0.00490521	0.333111	0.0474396	-0.0339145	-0.0495851	0.0106152	-0.256441	-0.107904	-0.0671145	0.0426444	-0.0931885	-0.0362315	0.0710084	-0.0779868	-0.132594	-0.134394	-0.132522	0.0192187	-0.243566	0.0887132	-0.0385793	0.0633666
ATR (545)	-0.645216	-0.737063	-0.693381	-0.801155	-0.713638	-1.03786	-0.769149	-0.731762	-0.468866	-0.747628	-0.555167	-0.850771	-0.731428	-0.743765	-0.820221	-0.669117	-0.888375	-0.774257	-0.543397	-0.789703	-0.737746	-0.84389	-0.822338	-0.827629	-0.571114	-0.773101	-0.720761	-0.83829
B2M (567)	0.0842112	0.0957954	0.075749	0.00857328	-0.0333224	-0.115847	-0.0990516	0.00916766	-0.105802	0.0153362	0.0992032	0.0225194	0.00328835	0.035929	-0.135147	-0.0486306	-0.00489395	-0.00364841	-0.0477166	0.0558169	-0.0424566	0.0165502	-0.181337	0.0312438	0.0771915	0.0218988	-0.0578092	-0.0925989
BARD1 (580)	-0.581058	-0.596545	-0.770484	-0.703057	-0.722389	-0.260384	-0.567889	-0.792506	-0.753953	-0.506429	-0.504504	-0.49402	-0.557811	-0.249987	-0.481665	-0.772559	-0.267766	-0.64935	-0.365503	-0.937918	-0.790963	-0.644461	-0.605324	-0.660926	-0.736579	-0.544489	-0.716764	-0.670079
BCL2 (596)	0.00508631	0.00222361	0.140913	0.0564415	0.0059841	-0.148626	0.12382	-0.461256	-0.118998	-0.103076	0.0575041	-0.159153	0.0721551	-0.196699	-0.219957	-0.0739466	-0.0319036	0.0219497	0.0335123	-0.133806	0.135919	-0.0748665	0.00947296	0.0556166	-0.0349636	-0.00622188	0.0187939	-0.0304503
BLM (641)	-0.144942	-0.0829744	-0.14819	-0.115832	-0.28673	-0.145362	-0.0794326	0.0345461	0.00853025	-0.18657	-0.219428	0.00597025	-0.0887027	-0.282719	-0.259203	-0.293389	-0.263556	-0.200876	-0.119421	-0.236144	-0.201935	-0.284468	-0.384709	-0.0979417	-0.353103	-0.192817	-0.257885	-0.183329
BRCA1 (672)	-0.517093	-0.548132	-0.760624	-0.585998	-0.612477	-0.268405	-0.633411	-0.676535	-0.647578	-0.479012	-0.631813	-0.534269	-0.561793	-0.243024	-0.54749	-0.754218	-0.321089	-0.724119	-0.389921	-0.824663	-0.8263	-0.609849	-0.639484	-0.651132	-0.5808	-0.548101	-0.695034	-0.563485
BRCA2 (675)	-0.442468	-0.724499	-0.671651	-0.68095	-0.620455	-0.654038	-0.630196	-0.760686	-0.353008	-0.442552	-0.34704	-0.913682	-0.668495	-0.233328	-0.521473	-0.336945	-0.386184	-0.551048	-0.229366	-0.317826	-0.859977	-0.402832	-0.716106	-0.655521	-0.680099	-0.930174	-0.292587	-0.536775
BRIP1 (83990)	-0.353087	-0.671946	-0.726532	-0.369137	-0.475952	-0.533156	-0.377182	-0.456077	-0.38987	-0.466456	-0.370756	-0.537809	-0.639028	-0.327868	-0.457869	-0.302274	-0.30052	-0.234539	-0.290582	-0.128262	-0.326831	-0.281457	-0.219396	-0.388804	-0.570837	-0.447579	-0.427276	-0.411776
BUB1B (701)	-1.10669	-1.33103	-1.07097	-1.00957	-1.27171	-1.25261	-1.13497	-1.13609	-1.08342	-1.19725	-1.22192	-1.43601	-1.45808	-1.1486	-1.42711	-1.04586	-0.796857	-1.17734	-1.09292	-0.94356	-1.14372	-1.08877	-1.3279	-1.10552	-1.15234	-1.0332	-0.903193	-0.889771
CARM1 (10498)	-0.275163	-0.156498	-0.453738	-0.351302	-0.381087	-0.0750643	-0.543065	-0.032475	-0.181813	-0.0356253	-0.257035	-0.264511	-0.268502	-0.336051	-0.211189	-0.0753885	-0.351939	-0.271481	-0.360936	-0.467568	-0.404154	-0.42115	-0.28976	-0.446316	-0.365591	-0.294433	-0.258429	-0.362279
CASP8 (841)	0.00821704	-0.106186	0.174792	-0.00988663	0.142395	-0.022663	0.0979981	-0.0468597	0.0659346	0.115715	-0.0481912	-0.00398674	-0.000716873	-0.0461376	0.110329	0.0637314	0.157508	0.0446471	0.0895178	0.041396	0.182955	0.150429	0.0168003	0.017757	0.201806	-0.139545	-0.0162235	-0.00710077
CBFB (865)	-0.232505	-0.294189	-0.0697595	-0.131252	-0.384047	-0.118755	-0.172402	-0.815561	0.281056	-0.259796	0.19846	-0.155102	-0.110657	-0.153601	-0.442022	0.0187758	-0.252082	-0.165652	0.03742	-0.204318	-0.299007	-0.244137	-0.172598	-0.174714	-0.306264	-0.134262	0.0532997	-0.145682
CBL (867)	0.0330634	-0.118187	0.0322332	0.0705371	-0.00801068	-0.0296396	0.100667	0.139678	-0.10637	0.0442233	0.0993768	-0.0290105	-0.0774724	0.0923871	0.0970814	0.0117535	0.02399	0.0774775	0.0753441	0.0838327	0.134947	-0.0374545	0.0533288	-0.000387566	-0.0350201	-0.0535688	-0.0351497	0.0895223
CBR1 (873)	0.216114	-0.096828	0.162949	0.0486252	0.146821	0.186844	0.166478	-0.170272	0.107351	0.0795072	0.114197	0.111325	0.156446	-0.0755354	0.119221	0.0502923	0.12505	0.1271	0.194842	0.0997419	0.226182	0.133215	0.110457	0.0234819	0.173967	0.149069	0.170648	0.228028
CBR3 (874)	-0.0944573	0.266528	-0.22863	-0.0243934	0.0885482	-0.0607187	-0.0968559	-0.281189	-0.104529	-0.131332	-0.038228	0.00791726	-0.0536687	-0.134153	0.0593464	-0.0218667	-0.0289353	-0.0555308	-0.0224927	-0.144651	0.0044194	-0.0644826	0.0508228	0.0328603	-0.157706	0.0397404	0.0759814	0.0430664
CCAR1 (55749)	-0.866479	-0.0565215	-0.33511	-0.46783	-0.614156	-0.52575	-0.749952	-0.625326	-0.17484	-0.804817	-0.702386	-0.657991	-0.952634	-0.630533	-0.786841	-0.652484	-0.561916	-0.575017	-0.424582	-0.456282	-0.907377	-0.191664	-0.426469	-0.542201	-0.670511	-0.374493	-0.596112	-0.580398
CCND1 (595)	-0.335221	-1.32939	-1.11002	-1.16386	-1.20379	-0.362012	-0.520124	-0.264566	-1.70514	-0.339035	-1.18811	-1.43737	-0.887281	-0.325478	-0.211161	-0.897248	-0.606591	-0.491285	-1.03835	-0.931415	-0.92719	-1.08906	-0.323329	-1.3325	-0.586336	-1.1178	-1.46535	-1.03696
CCNK (8812)	-0.770313	-0.398542	-0.417681	-0.56717	-0.782655	-0.639567	-0.808816	-0.775088	-0.66232	-0.806178	-0.4401	-0.545135	-0.639443	-0.660688	-0.801412	-0.619257	-0.518226	-0.851009	-0.94079	-0.616068	-0.674456	-0.811812	-0.650577	-0.651744	-0.877539	-0.470529	-0.39421	-0.857451
CD3G (917)	0.0339591	-0.0894473	-0.0132599	0.0382513	0.0155976	0.0181088	0.050813	0.109667	0.0212255	0.0129854	0.0290335	-0.0879421	-0.20766	0.0159327	0.0419078	0.0360281	-0.0119704	0.0232568	0.0123754	-0.0133216	0.0954502	-0.00359009	0.0714718	0.101446	0.0322537	-0.0285126	-0.000283971	0.0454316
CDC42 (998)	-0.71707	-0.7383	-0.839634	-1.04365	-0.942834	-0.983011	-0.901263	-0.608064	-0.837586	-1.15086	-0.694701	-0.911052	-1.06318	-0.827216	-0.897734	-0.693042	-1.05328	-0.63184	-0.769495	-0.790949	-1.10959	-1.00034	-0.914295	-1.0381	-0.850514	-0.767298	-0.418839	-0.776669
CDH1 (999)	-0.253173	-0.422777	0.237709	-0.239414	-0.223811	-0.25899	0.145691	0.293331	-0.453352	-0.122117	-0.148728	-0.219719	0.0471112	-0.0611539	-0.148706	-0.12367	-0.079343	-0.117468	-0.16404	-0.049047	-0.157339	-0.0726241	-0.240145	-0.161959	-0.294753	-0.0648139	-0.0657347	0.00182937
CDH2 (1000)	0.116747	0.0347697	-0.0817441	-0.0103575	-0.17492	0.0680106	-0.0882003	0.0808503	0.0667608	-0.0396731	-0.0329282	0.0304099	0.170745	-0.0292675	0.0246338	0.00357599	-0.325342	0.0378492	0.0746877	0.0743076	-0.0283564	0.0274705	0.0361877	-0.301389	0.0144277	-0.106928	0.0839045	0.0524451
CDK2 (1017)	-0.609022	-0.60327	-0.516937	-0.796244	-0.645332	-1.20088	-0.549402	-0.771985	-0.533846	-0.783976	-0.840011	-0.703578	-0.639702	-0.767182	-1.10565	-0.370227	-0.444074	-0.584252	-0.871719	-0.600559	-0.586661	-0.86157	-0.642497	-0.155907	-0.721995	-0.392269	-0.821679	-0.549623
CDK4 (1019)	-0.665208	-0.993572	-0.791129	-1.0764	-1.0699	-0.22462	-0.847964	-0.179092	-1.54312	-0.264133	-0.947311	-1.15253	-0.572232	-0.085494	-0.292044	-0.3015	-0.224649	-0.341605	-1.15419	-0.651585	-0.734722	-1.14765	-0.30751	-0.825783	-0.689429	-1.60421	-1.48851	-0.378564
CDKN1B (1027)	-0.013981	0.0130349	-0.0861365	0.0467612	0.188438	-0.0411963	0.109858	-0.0973732	0.0752806	0.0125987	-0.0450316	0.0585304	-0.0162681	-0.0341796	-0.156408	-0.0324209	-0.231479	-0.0985028	0.0174527	-0.0278372	-0.00279247	-0.0646434	-0.0686484	-0.0872897	-0.130094	0.083477	0.135079	-0.109093
CDKN2A (1029)	0.0500406	-0.148311	-0.243557	0.0512897	-0.145794	-0.0534067	0.09604	0.187234	-0.179544	0.44307	-0.291611	-0.0570636	-0.0256042	-0.036645	0.198659	-0.220309	-0.0634378	-0.145032	-0.182267	-0.0493154	-0.184516	-0.0916607	-0.0628344	-0.240522	-0.0800923	-0.168305	-0.0367268	-0.332507
CHEK2 (11200)	0.099492	0.283399	-0.0100558	0.355422	0.389389	0.112663	0.225688	0.181905	0.173849	0.258287	0.0319589	0.164685	0.440347	0.187128	0.154359	0.145309	0.157376	0.0556054	0.0780021	0.00648881	0.174151	0.154751	0.0920956	0.167668	-0.0300425	0.319456	0.148335	0.236263
CITED2 (10370)	-0.271234	-0.540631	-0.0988275	-0.223611	0.123887	-0.135622	-0.000620375	-0.0615618	-0.16228	0.0117999	-0.13476	-0.235206	0.0144223	-0.195341	0.0372017	-0.0532822	0.00787499	-0.0900472	-0.0852957	-0.205688	-0.153976	-0.165077	-0.159831	-0.0245522	0.195142	-0.0798091	-0.211385	-0.177114
COL7A1 (1294)	-0.210654	-0.0467615	-0.235205	-0.321631	-0.190553	-0.289906	-0.156827	-0.393414	-0.38166	-0.281582	-0.160812	-0.302937	-0.366962	-0.0483723	-0.221341	-0.22029	-0.267365	-0.321196	-0.206884	-0.249736	-0.247306	-0.259014	-0.400174	-0.191384	-0.260558	-0.236645	-0.266073	-0.23026
CREBBP (1387)	-0.256303	-0.399643	-0.3338	-0.530468	-0.245776	-0.0927575	-0.0784536	-0.57501	-0.53417	-0.070299	-0.233575	-0.49676	0.0233786	-0.315597	-0.30977	-0.166455	-0.314148	-0.217319	-0.272398	-0.428669	-0.115452	-0.76685	-0.213296	-0.391714	-0.0486319	-0.0755762	-0.33495	-0.256447
CTCF (10664)	-1.17803	-0.88693	-0.978039	-1.13645	-1.28057	-1.03802	-1.42711	-1.40695	-1.47587	-1.00011	-1.45611	-1.0627	-1.22159	-1.21006	-1.27767	-1.18506	-1.02416	-1.16195	-1.26123	-1.438	-1.12008	-1.44698	-1.16137	-0.909415	-0.972345	-1.27834	-1.20458	-1.12064
CCN2 (1490)	0.299188	0.0870876	0.215295	0.108975	0.143101	0.123164	0.125704	0.321922	0.18876	0.224346	0.130843	0.16895	0.19099	0.0863953	0.162062	0.185576	0.103187	0.141463	0.124	0.179908	0.206443	0.186014	0.21265	0.25117	0.259443	0.0923719	0.156115	0.215268
CTNNB1 (1499)	-0.034077	-0.0536961	0.207052	0.068978	0.00046529	0.00599556	0.230772	-1.44752	-0.107894	0.0682272	0.155452	-0.0176699	-0.0195439	0.0411714	0.119712	0.0267872	-0.187057	-0.13704	-0.102048	0.0128758	-0.107087	0.0377215	0.00797859	-0.0794663	-0.107363	0.0154126	0.0249831	0.0754698
CXCL8 (3576)	-0.00156396	0.424739	0.023295	-0.0273137	0.0580274	0.142663	-0.0926556	0.131438	0.163829	0.107136	0.159557	0.0844094	0.223209	0.039514	0.0299013	0.0625501	0.0662846	0.0483111	0.036699	0.143999	0.00108102	0.0545683	0.0944283	0.153247	-0.0825794	0.0490793	0.0314204	-0.00722041
CYP19A1 (1588)	0.000100086	0.248052	0.105952	-0.0581183	-0.0161432	-0.0557171	-0.00217206	-0.0261503	0.0123691	-0.0202512	-0.0011816	-0.0770562	0.029939	-0.0679001	0.0160019	-0.0614314	0.0255788	-0.0257238	0.0340458	-0.158133	-0.0481547	0.0375475	-0.126998	-0.116068	-0.0109743	-0.127739	-0.0702174	-0.0446519
CYP1A1 (1543)	0.0670694	0.131415	0.204054	0.110943	0.0729681	0.105327	0.240322	0.0400171	0.177873	0.0149521	-0.00460067	0.093513	0.108676	0.0928654	0.10356	0.110121	0.0625723	0.120116	0.0696923	0.0383654	0.164301	0.0238101	0.132659	0.0598314	0.113498	-0.0883845	0.0359165	0.00300806
CYP1B1 (1545)	0.0301292	0.00136541	0.102979	0.0732807	0.129242	-0.0460037	-0.0524627	-0.000228712	0.0598356	-0.0161385	0.0705533	0.136195	0.125082	0.0664767	0.0770609	0.0372287	0.0129316	0.129934	0.106187	-0.0133471	0.159557	0.00377871	0.17342	0.0154104	0.152006	-0.04008	0.106068	-0.0237608
CYP2A6 (1548)	0.136145	0.216254	0.149395	0.0299365	0.174465	0.105214	-0.0900635	0.103775	0.179289	0.158846	-0.0381856	0.161548	0.179234	-0.020775	-0.0518158	0.14282	0.0692896	0.0684249	-0.00855864	0.129851	0.0225919	0.141682	0.0253833	0.177106	0.0228785	0.10327	0.0949954	0.00359553
CYP2B6 (1555)	-0.0679867	-0.044368	0.0799108	-0.023673	-0.00800195	0.118509	-0.0331032	0.0242217	0.269644	0.0518354	0.015472	0.175724	0.176753	-0.0333167	-0.044656	0.0618484	0.0235826	0.0339473	0.0237503	0.0754468	0.0584119	0.122913	0.133166	0.00167048	0.133323	0.151533	0.0813702	-0.114966
CYP2C19 (1557)	0.0970424	-0.0747689	0.0788892	0.23565	0.00312409	0.0236964	0.149073	-0.0839034	-0.0102975	0.034235	-0.0345652	0.0200732	-0.058376	-0.0272771	0.0779717	0.0981051	0.065714	0.0274311	0.0497224	0.267878	0.159623	0.160407	0.107974	0.151483	0.103652	0.0930148	0.116666	0.194464
CYP2C8 (1558)	-0.0616949	-0.00813678	0.0715079	-0.00402217	-0.170943	-0.0927506	-0.0454402	-0.285228	-0.182527	-0.0838673	0.0631745	-0.0681363	-0.15391	-0.00841503	0.0626375	0.0778881	-0.00648587	-0.0613734	-0.0539104	-0.170528	0.108615	-0.0460064	0.044667	-0.0737543	-0.0320255	0.0912375	0.0108951	0.0833705
CYP2D6 (1565)	0.23176	0.181846	0.295308	0.103546	0.326684	0.272433	0.0346182	0.17478	0.318203	0.128604	0.311009	0.253144	0.274436	0.206508	0.157801	0.205021	0.178844	0.0258245	0.202086	0.184549	0.195871	0.201726	0.0741881	0.276208	0.138524	0.245491	0.196391	0.0872491
CYP3A4 (1576)	0.120309	0.210408	0.073444	-0.0317321	0.0295824	0.0279488	0.225395	0.148733	-0.07406	-0.0101017	0.0181555	0.148341	-0.0450552	0.0821176	-0.0483252	0.0153055	0.046821	0.102315	0.178909	0.136125	0.0199069	0.104029	-0.0828129	-0.112505	0.271147	0.0662742	0.0678915	0.15121
DMC1 (11144)	-0.0570699	0.0426148	-0.0797704	-0.0488309	-0.064236	-0.0844076	-0.00609929	-0.131891	-0.0169427	-0.0479296	0.0534104	-0.0564362	0.0452975	-0.0116617	-0.0537699	-0.032305	-0.0718924	-0.102568	-0.0416098	-0.233934	-0.0139699	-0.0169199	-0.0528918	-0.0650382	-0.285538	0.0151628	-0.0664978	-0.036475
DOCK8 (81704)	0.0426538	-0.0411071	-0.0898145	0.0491408	0.0367656	-0.0136398	0.0195312	0.0418613	0.00786714	0.0313442	-0.0593682	-0.0378396	-0.148055	0.020752	0.0263431	-0.0747781	-0.0719388	0.0411959	-0.0434059	0.120139	-0.0469884	-0.119294	0.0339975	-0.115118	-0.343676	-0.0372751	-0.0438851	-0.15156
DPYD (1806)	-0.117358	0.125915	-0.147931	-0.22438	-0.167932	-0.194381	-0.113792	0.0381731	-0.108097	-0.147418	-0.0631172	-0.0370703	-0.189305	-0.257466	-0.164164	-0.0851673	-0.036937	-0.114257	-0.150912	-0.0127499	-0.0619323	-0.0212438	-0.197242	-0.0287597	-0.128754	-0.149959	0.0527132	-0.105618
E2F7 (144455)	-0.0296819	0.236013	0.181886	0.0449299	0.0777081	0.264443	0.095317	0.0185961	0.051142	0.329414	-0.108079	0.129193	0.0465213	0.180938	-0.0487145	0.174759	0.111609	0.135264	0.147843	-0.0510417	0.0192772	0.0285897	0.100595	0.322898	-0.0206138	0.000721499	0.0726109	0.113523
ECT2L (345930)	-0.197446	-0.442163	-0.467828	-0.322521	-0.234733	-0.583855	-0.397065	-0.280377	-0.393962	-0.286765	-0.193573	-0.370189	-0.471157	-0.276642	-0.337031	-0.432612	-0.310001	-0.358159	-0.346874	-0.476298	-0.395634	-0.385215	-0.515034	-0.275248	-0.272355	-0.319174	-0.29475	-0.299382
EDN1 (1906)	-0.164985	-0.147296	-0.180898	-0.0494179	-0.0831966	-0.0546662	-0.0844483	-0.0259001	-0.206895	0.00386704	0.0880519	-0.119925	-0.156166	-0.077794	-0.0137741	0.0746687	0.0179553	-0.0354028	-0.0325846	-0.0976301	-0.032757	-0.05105	0.0251024	-0.0363024	-0.0885426	-0.0557722	-0.0573155	-0.0311646
EGF (1950)	0.101846	0.0102016	0.053423	0.0248769	0.0214966	0.0476098	0.0633427	0.123817	0.124254	0.114866	-0.00465973	0.0891457	-0.0435047	0.130277	0.0637776	0.103055	0.0700077	0.030394	0.0851561	0.00126933	0.143716	0.126708	0.128667	0.0106727	0.0291404	0.0654543	0.0253101	0.115046
EGFR (1956)	0.210217	-0.133856	0.197281	-0.15939	0.187656	-0.00759238	0.0417906	0.158382	0.109402	0.134139	0.0425031	0.215898	-0.0991549	0.121651	0.208333	0.0182675	0.120519	-0.241018	0.0945946	0.16747	0.207311	0.173925	0.115683	-0.0508618	-0.309446	0.155783	0.231843	-0.093888
EP300 (2033)	-0.95812	0.166224	-0.284969	-0.188732	-0.518124	-0.575788	-0.686371	-0.678249	-0.778904	0.0783276	-0.624831	-0.702532	-0.228098	-0.164113	-1.07392	-0.0225805	-0.45535	-0.493826	-0.296051	-0.907843	0.217765	-0.0911417	-0.232922	-0.495123	-0.56243	-0.725223	-1.01917	-0.554427
EPCAM (4072)	-0.147071	-0.0557121	-0.239252	-0.117035	-0.117361	-0.166792	-0.31551	-0.0937361	-0.219087	-0.0757363	-0.0858616	-0.070158	-0.197784	-0.149122	-0.124393	-0.179159	-0.111817	-0.110853	-0.173509	-0.020477	-0.107963	-0.0927637	-0.112339	-0.0699155	-0.144361	-0.255165	-0.105735	-0.0328468
EPHA5 (2044)	-0.234657	-0.12847	-0.206901	-0.335726	-0.147115	-0.252695	-0.313351	-0.443847	-0.237886	0.000661993	-0.128706	-0.293313	-0.382175	-0.106055	-0.199583	-0.198921	-0.144151	-0.238619	-0.142364	-0.262176	-0.316443	-0.353634	-0.136761	-0.0478198	-0.0904829	-0.2704	-0.345783	-0.184915
ERBB2 (2064)	-1.00119	-0.147919	-0.103124	-0.589526	-0.15166	-0.140458	-0.657809	-0.0708373	-0.989614	-0.185772	-0.432965	-0.017296	-0.718576	-0.0416032	-0.165801	-0.23059	-0.0747301	-0.228493	-0.223504	-0.837171	-0.212693	-0.129733	-0.0595173	-0.259683	-0.0703384	-0.151304	-1.11822	-0.0608747
ERBB3 (2065)	-0.920601	-0.0235206	-0.0745987	-0.197894	-0.102442	-0.113763	-0.841577	0.194659	-0.867698	-0.0364598	-0.0206152	0.0716375	-0.499846	-0.0777152	-0.0450775	-0.16673	-0.089576	-0.129799	0.0476824	0.0645225	-0.0615722	-0.143947	-0.208809	-0.0507721	-0.204105	0.0305907	-0.762287	0.0460178
ERBB4 (2066)	0.10296	-0.0157998	-0.0943927	-0.05681	0.0595246	0.0300735	-0.0571229	-0.0861716	-0.110638	0.0194301	0.073971	-0.0481338	0.0528731	-0.100857	-0.0259461	-0.0739376	0.0448419	-0.0278957	0.0207691	0.142664	-0.0263446	-0.10885	0.0440421	0.114325	-0.0737903	0.0654509	-0.0906349	0.0393709
ERCC1 (2067)	-0.128791	-0.302063	-0.159788	-0.174038	-0.275588	-0.10885	-0.113293	-0.138199	-0.040307	-0.15611	-0.220718	-0.0919831	-0.209769	-0.177774	-0.225111	-0.173939	-0.245711	-0.0805866	-0.156105	-0.315193	-0.212927	-0.208869	0.00945758	-0.171065	-0.053959	-0.135022	-0.117772	-0.142294
ERCC2 (2068)	-0.678139	-0.71653	-0.716624	-0.744509	-0.781132	-0.894766	-0.902418	-0.768993	-0.527935	-0.688253	-1.06499	-0.723279	-0.798506	-0.787242	-0.876535	-0.89668	-0.700036	-0.735175	-0.621964	-0.597199	-0.927358	-0.597542	-0.827466	-0.67753	-0.734651	-0.652973	-0.657746	-0.694825
ESR1 (2099)	-0.0440117	-0.856725	-0.618188	-0.528563	-0.0354842	-0.122463	-0.176038	0.0403182	-0.907446	-0.0289671	-0.964399	-1.15206	-0.0863059	0.0267472	-0.0679185	-0.159875	-0.141404	-0.0612491	-0.0890486	-0.0458026	-0.10115	-0.758402	-0.0680449	0.0214715	0.00490902	-0.841285	-0.143036	-0.280402
ESR2 (2100)	-0.0302158	0.0600361	0.103053	-0.0387205	0.0284452	0.0316252	0.0585799	0.114713	0.203675	0.0654609	0.0781678	0.048393	0.103551	-0.050499	0.047419	0.0418176	0.145093	-0.0788225	0.0335196	0.0598184	0.0290974	0.0815631	0.014938	0.034898	-0.0594705	0.116865	0.0657594	0.0438766
FANCA (2175)	-0.0700569	-0.316137	-0.222339	-0.223887	-0.293278	-0.166865	-0.20811	-0.427618	-0.409997	-0.376135	-0.0730345	-0.137914	-0.307177	-0.460288	-0.236964	-0.320717	-0.231503	-0.185933	-0.0710486	-0.0682456	-0.405931	-0.117194	-0.218909	-0.447857	-0.179448	-0.300065	-0.00918783	-0.224266
FANCC (2176)	-0.163377	-0.215019	-0.25225	-0.120613	-0.323614	-0.227005	-0.117539	-0.368688	-0.345281	-0.118921	-0.18633	-0.0284586	-0.244431	-0.298022	-0.237362	-0.33593	-0.273392	-0.142946	-0.12081	-0.216059	-0.582904	-0.0949543	-0.319756	-0.274567	-0.130315	-0.135951	-0.18164	-0.0885503
FANCM (57697)	-0.316938	-0.262058	-0.451471	-0.297267	-0.432689	-0.244087	-0.316373	-0.277268	-0.0568423	-0.278976	-0.312489	-0.104743	-0.237247	-0.732689	-0.315513	-0.498505	-0.282002	-0.354485	-0.313449	-0.261512	-0.490497	-0.187702	-0.567981	-0.391252	-0.401607	-0.157447	0.0113413	-0.27538
FBXW7 (55294)	-0.322769	-0.128619	-0.114012	-0.334883	0.0906908	-0.191313	-0.193487	-0.655588	-0.140848	0.108707	-0.0936605	-0.22593	-0.155737	0.124589	0.170379	-0.356362	-0.029629	-0.14941	0.153075	-0.0998417	0.161766	-0.325167	0.0764238	0.127993	0.0495295	-0.0224297	-0.265053	-0.286524
FCGR2A (2212)	-0.043237	-0.198163	0.0225289	-0.0136421	-0.0754878	-0.0504012	0.0134062	-0.0975687	-0.0348277	-0.190684	-0.137572	-0.0453486	-0.0676082	-0.0436428	0.024203	-0.0898298	-0.0307705	-0.011769	-0.0478107	0.0080057	-0.0538712	0.0699948	-0.0728164	-0.00144714	-0.00721857	-0.103028	-0.035263	-0.0494687
FCGR3A (2214)	-0.0120899	-0.205093	-0.0469671	0.0863884	-0.00417747	0.0734374	-0.0417311	0.0424682	0.00954413	0.0350435	0.0668421	0.0817652	-0.000481592	0.0718997	0.141229	0.0822846	0.128325	0.0972736	0.0588967	0.04876	0.125243	0.0269535	0.0892121	0.144403	0.271396	0.0622539	0.0652556	0.0356371
FGF2 (2247)	0.163764	0.168867	0.103018	0.160603	0.0889894	0.0946671	0.148654	0.12525	0.0391123	0.144757	0.272461	0.0831372	0.00825126	0.0557882	0.108224	0.156321	0.0871348	0.138733	0.0977032	0.141359	0.135516	0.175681	0.0882254	0.0267829	0.170982	0.0378795	0.162977	-0.0901619
FGF3 (2248)	-0.0128283	0.190495	0.054147	0.0415054	0.103428	0.130314	-0.0316498	0.218997	0.11489	0.0678071	0.0357227	0.0796299	0.00810112	0.0448544	0.0878556	0.117619	0.0902354	0.173718	0.13895	0.10114	0.0890543	0.0977647	0.106738	0.112132	-0.00809399	0.297298	0.119193	-0.11315
FGF4 (2249)	0.174702	0.086502	-0.121119	-0.0999636	0.0578214	0.13743	0.093304	0.386998	0.021048	0.185142	0.0444736	0.10596	-0.231185	0.0323587	0.168911	0.0487356	0.114373	0.125495	0.0768133	0.0894003	0.147069	-0.147475	0.10436	0.0566404	-0.139505	0.0883267	0.155329	0.193306
FGFR1 (2260)	0.0150258	-0.112501	-0.0226146	-0.0776025	-0.289568	0.0488838	-0.0556971	-0.141368	-0.0240267	-0.382471	-0.0238779	-0.121884	-0.271161	-0.20362	-0.358693	0.0894517	-0.28876	0.0380351	0.0589115	0.0302759	0.00911491	-0.00704817	0.0868811	0.0262613	-0.0731394	-0.0211371	0.0381738	0.118416
FGFR2 (2263)	0.0836513	0.0240275	0.110719	0.158258	0.0197378	-0.0460258	0.0955867	-0.04279	-0.122055	-0.124427	-0.177397	-0.168756	0.0181461	0.129648	0.100688	0.0861768	0.0580358	0.0502977	0.0687363	0.0567786	-0.00592252	0.0755714	0.00208584	-0.0728514	-0.272151	-0.81471	0.099037	-0.0786342
FGFR4 (2264)	-0.071621	0.0603055	-0.102684	0.0615126	-0.0512133	-0.080409	0.0279303	0.056562	-0.0135391	-0.126649	0.0930107	-0.189929	0.103563	0.129214	-0.0240971	-0.00517821	0.0912567	0.0593385	-0.03404	0.0454948	-0.0225139	-0.0171486	-0.0898965	0.139197	-0.398487	-0.467752	-0.84717	0.0285605
FOS (2353)	-0.0762312	-0.0735165	-0.0462882	-0.0188701	-0.121544	-0.0856675	-0.207057	-0.047304	0.0389962	-0.0626014	-0.239528	-0.113503	-0.035569	-0.0821995	-0.0606069	-0.0133099	-0.0824168	-0.120532	-0.097675	-0.0280852	-0.10271	-0.131603	-0.199263	-0.144564	0.0100842	-0.124225	-0.121361	-0.120132
FOXA1 (3169)	-0.802901	-1.27032	-0.675541	-0.572913	-0.0563897	-0.0333714	-0.773279	-0.0620308	-0.945138	0.00855684	-0.970974	-1.14131	0.137079	0.029054	0.0648253	-0.0417565	0.0736155	-0.0270348	-0.104077	-0.372448	0.121661	-0.779862	0.0822487	0.0115356	-0.131733	-0.710953	-1.20372	-0.166728
FOXO1 (2308)	-0.0611805	-0.101027	-0.101735	-0.127851	-0.165472	-0.258881	-0.111603	-0.180593	-0.151164	-0.14073	0.0387489	-0.0489186	-0.0943559	-0.208443	-0.132965	-0.0880751	-0.157507	-0.107074	-0.0789407	-0.156289	-0.206102	-0.00383335	-0.182605	-0.120874	-0.49485	-0.0832671	-0.078909	-0.148336
FYN (2534)	-0.0727895	-0.00290236	0.102754	-0.0226329	0.0869883	0.0956358	0.03495	0.170648	0.026065	0.00967125	-0.103855	0.0900263	-0.0332123	-0.00828002	0.0303166	0.0699579	0.108396	0.036034	0.158447	-0.212087	0.0225555	0.0245098	-0.0734631	-0.0916994	0.108989	0.169683	0.0284652	0.141785
GATA3 (2625)	-0.448174	-0.963767	-0.653286	-0.828007	-0.161848	-0.347608	-0.341816	-0.309304	-1.26329	-0.358015	-0.906166	-0.953515	-0.150039	-0.23145	-0.242955	-0.306869	-0.175379	-0.592667	-0.282793	-0.863728	-0.282488	-0.91214	-0.345105	-0.052196	-0.0665681	-0.645137	-1.06519	-0.350801
GJB2 (2706)	-0.126014	-0.355282	-0.153295	-0.073396	-0.146696	-0.0442944	-0.0781515	0.16466	0.0431983	-0.170818	-0.108584	-0.105194	-0.0499771	-0.0833136	-0.056241	-0.0651173	-0.0821088	-0.151356	-0.0259639	-0.0491736	-0.0470927	0.143494	-0.0401543	-0.130829	-0.164044	-0.0387429	0.0319042	-0.159221
GNL3 (26354)	-0.579613	-0.810084	-0.732129	-0.804841	-0.590211	-0.480442	-0.600656	-0.495189	-0.653639	-0.595302	-0.645439	-0.680714	-0.754438	-0.744118	-0.695316	-0.821345	-0.528997	-0.580755	-0.709709	-0.518174	-0.624646	-0.392263	-0.755282	-0.560098	-0.978028	-0.822952	-0.770041	-0.41383
GPS2 (2874)	0.111392	0.051885	-0.14109	-0.013666	0.0729649	0.125466	-0.013804	-0.0683718	0.249033	-0.133719	-0.196464	-0.125396	0.0115019	0.0797623	-0.0319479	-0.000950328	-0.0914302	-0.0688724	0.1156	0.161571	0.00295846	0.0246573	-0.0826856	0.0445984	0.121075	0.238242	0.110837	-0.0772798
GRB2 (2885)	-0.510761	-0.798518	-0.670984	-0.615348	-0.684533	-0.579631	-0.544078	-0.264546	-1.10002	-0.791663	-0.653904	-0.60924	-0.968649	-0.950985	-0.626867	-0.611885	-0.875026	-1.0747	-0.799927	-0.84257	-0.203925	-0.507551	-1.0881	-0.862391	-0.932102	-1.13038	-1.10432	-0.422126
GSTP1 (2950)	-0.191448	-0.321063	-0.239074	-0.350874	-0.163004	-0.102485	-0.00848299	-0.0895723	-0.275651	-0.276525	-0.304749	-0.2575	-0.438483	-0.229404	-0.129287	-0.251573	-0.313996	-0.134222	-0.204428	-0.345325	-0.212084	-0.328729	-0.226292	-0.063494	-0.0729266	-0.160446	-0.217156	-0.17679
H2AFX (3014)	-0.624375	-0.830805	-0.66472	-0.527621	-0.522131	-0.493943	-0.706868	-0.433483	-0.448338	-0.416452	-0.455793	-0.534607	-0.897084	-0.517425	-0.470456	-0.529212	-0.583832	-0.532904	-0.477937	-0.413943	-0.45229	-0.684205	-0.922038	-0.364251	-0.518946	-0.560009	-0.394244	-0.528148
HCFC2 (29915)	0.0524329	0.170832	0.199259	0.156782	-0.0617913	0.155166	0.240224	-0.0154128	0.284105	0.103683	0.180688	0.0744505	0.138324	0.13037	0.164131	0.17888	0.12708	0.124859	0.0693221	0.207462	0.187211	0.122046	-0.02631	0.0570103	0.191005	0.142112	0.053266	0.0200378
HMGB1 (3146)	-0.147485	-0.276292	-0.393054	-0.552057	-0.438005	-0.672371	-0.317814	-0.56496	-0.451786	-0.493873	-0.659805	-0.529162	-0.502466	-0.464876	-0.486262	-0.386833	-0.236136	-0.574664	-0.56199	-0.57502	-0.414846	-0.581651	-0.499844	-0.319443	-0.581108	-0.479006	-0.471228	-0.60536
HMMR (3161)	0.180089	-0.0725149	-0.221654	-0.112079	0.127513	-0.0750163	0.0723442	0.264369	-0.0394254	-0.359066	0.163775	0.025921	0.0552041	0.146291	-0.103158	0.0954199	-0.0149244	0.0917522	0.0803113	0.0927699	0.204041	0.0760911	0.0910884	-0.0990449	-0.0335394	0.15473	0.0164472	-0.028952
IGF1 (3479)	-0.0243698	0.0306816	-0.0246672	-0.084199	-0.0706399	-0.20883	-0.0843161	-0.329697	-0.306543	-0.0991704	-0.221068	-0.229959	-0.136076	-0.0485846	-0.081362	-0.000261496	-0.0781512	-0.0668386	-0.0179922	0.192094	-0.249297	-0.113663	-0.146219	-0.11216	-0.0192404	-0.0740524	-0.0868743	-0.0515438
IL1B (3553)	0.15177	-0.032134	-0.152079	0.0324146	0.12011	-0.00687666	-0.159787	0.0678854	0.0521939	-0.0236487	0.150071	0.198362	-0.018418	0.100261	0.0568589	0.0430291	-0.00130888	0.0399313	-0.0602741	-0.0205785	-0.0887886	0.127429	0.0995776	0.0594463	0.0889466	0.0888629	0.121534	-0.0552393
IL6 (3569)	0.188554	0.157939	0.160407	0.247632	0.174393	0.140436	0.277555	0.119988	0.27087	0.227668	0.17545	0.217383	0.198811	0.101263	0.160914	0.258945	0.218929	0.110766	0.147398	0.287221	0.177991	0.192607	0.0774011	0.0739831	0.39618	0.183669	0.170065	0.23642
INPP4B (8821)	-0.0272364	-0.111122	-0.128089	-0.0363158	-0.135842	-0.126446	-0.0653324	-0.0760035	0.00393831	0.0681418	-0.111379	0.0292051	-0.0967217	-0.0411488	-0.00775945	-0.0173418	-0.0224024	-0.0724145	-0.0487488	-0.0555753	0.046407	0.0372636	0.0094475	-0.0282288	0.0548214	0.00894568	-0.157065	-0.0586686
INS (3630)	-0.242412	-0.533134	-0.579889	-0.298788	-0.277537	-0.314885	-0.107342	-0.594343	-0.469296	-0.255354	-0.255584	-0.308095	-0.315845	-0.211256	-0.219828	-0.38996	-0.261449	-0.306377	-0.234354	-0.260264	-0.259703	-0.627726	-0.400917	-0.391453	-0.201375	-0.0617054	-0.429622	-0.213303
INSR (3643)	-0.0159879	-0.0658453	0.00658106	-0.0328056	0.079848	-0.0888458	-0.0188747	-0.132687	0.077686	-0.0046212	-0.198541	0.0834644	0.0177919	-0.0337032	-0.117558	-0.053924	-0.0389806	-0.0113113	-0.0332134	-0.135769	-0.191521	0.0517386	0.0430948	-0.00691206	0.124341	-0.0944963	0.0252586	-0.0904183
IRF1 (3659)	-0.0512287	-0.0261101	-0.0930564	-0.0314657	-0.17661	-0.144354	-0.0421812	-0.107268	-0.128357	-0.196823	0.0089561	-0.0943671	0.13113	-0.0585443	-0.0588416	-0.140593	-0.0422878	-0.123764	-0.127157	-0.106341	-0.0396982	-0.136495	-0.156148	-0.13919	-0.13397	-0.0309153	-0.110236	-0.138171
IRS1 (3667)	0.0676189	-0.0666314	0.152449	-0.00300692	0.0711422	-0.00409192	0.0819474	-0.205751	0.152926	-0.154502	-0.0355617	0.102577	0.053613	-0.104113	-0.104033	0.0374094	-0.00437898	0.0999366	-0.0887161	0.0856541	0.0178924	0.0999803	0.030617	0.248825	-0.0572507	0.105504	-0.0307397	0.0400502
JAK2 (3717)	0.17576	0.110491	0.203492	0.183765	0.136552	0.214551	0.054129	0.189266	0.0955817	0.22779	0.172029	0.107918	0.0292768	0.198259	0.225968	0.0698581	0.191827	0.154372	0.213164	0.238594	0.15447	0.209332	0.168348	0.0904901	0.144246	0.235254	0.151428	0.0839069
JUN (3725)	-0.094015	-0.0744967	-0.123738	-0.0907666	-0.414871	-0.318853	-0.265192	-0.0785384	-0.0820024	-0.697851	-0.131794	0.160259	-0.17025	-0.500365	-0.235452	-0.101852	-0.227541	-0.438332	-0.0290969	0.0529453	-0.247173	-0.0276521	-0.287236	-0.0463656	-0.198144	-0.145296	-0.0712408	-0.0331568
KAT2B (8850)	-0.120803	0.112262	0.0103407	0.0332113	-0.0279104	0.0633832	-0.0865361	-0.189816	-0.215815	0.103395	-0.0703051	0.077824	0.0150367	-0.026737	-0.0133935	-0.0961727	0.0124138	0.0240149	-0.074084	-0.276634	-0.0996654	-0.0184124	-0.0534122	-0.000330869	0.0900376	-0.0736083	-9.70846e-05	0.105317
KMT2C (58508)	-0.374204	0.0475704	-0.213477	0.268654	-0.0877043	-0.0129189	-0.327178	-0.0109438	-0.209821	-0.186762	0.0297846	-0.405678	-0.135689	0.0462803	-0.228615	-0.148799	0.0373106	-0.0537605	0.10715	-0.0407167	0.0941013	0.232706	-0.0453863	-0.268708	0.218965	0.132869	-0.36679	-0.0554376
KRAS (3845)	-0.431278	-0.216733	-0.128965	-0.748739	-0.331404	-0.184875	-0.0666202	-0.338408	-0.896334	-0.208241	-0.174914	-0.21822	-0.277975	-0.364911	-0.327203	-0.220235	-0.213558	-0.28708	-1.39151	-0.440421	-0.950634	-0.32175	-0.108429	-0.205912	-0.0934982	-0.993652	-0.200316	-0.13859
LARP7 (51574)	-0.294481	0.0323734	-0.151329	-0.425345	-0.0503594	-0.0350289	-0.111666	-0.0506354	-0.251277	-0.2149	-0.388265	0.0963865	-0.190891	-0.138996	-0.22082	-0.144667	-0.0521578	-0.082938	0.108826	-0.0799538	0.070442	-0.254432	0.00661784	0.195251	-0.281475	-0.136014	0.0111978	-0.0312693
LATS1 (9113)	0.0148803	0.120887	-0.0369425	-0.0720392	0.00689712	0.0664353	0.0907262	-0.122899	-0.080163	0.00384233	-0.0306503	0.106362	-0.00248213	-0.109943	-0.0101336	0.018232	-0.0422787	0.0678828	0.0146108	-0.157929	0.0259366	-0.240719	0.0554532	0.0706802	0.139683	0.0841449	-0.0178454	0.0100225
LCK (3932)	0.135415	0.0846223	-0.00474161	0.0353241	0.109553	0.0888066	0.0231548	0.13906	0.0615369	-0.0350307	0.103099	-0.0383824	0.0593655	-0.0013016	-0.0112678	0.0485457	-0.00475991	-0.00824679	-0.0203809	0.183866	0.0703746	0.0243744	-0.0593527	-0.0877984	0.0214188	0.161817	0.0520061	0.0837732
LEP (3952)	-0.121739	-0.30285	-0.112773	-0.1026	-0.0445339	-0.0223997	-0.0328219	0.0307331	-0.00607796	-0.0980984	-0.154401	0.0807212	-0.0630275	-0.0950838	-0.139454	-0.132546	-0.0926731	-0.0586486	-0.0240389	-0.0171238	-0.116206	-0.164506	-0.00252065	-0.0387645	-0.0473465	-0.0563492	-0.121682	-0.0656351
MAP2K4 (6416)	0.00975913	0.118657	-0.0365263	0.25751	-0.129253	0.0733599	0.0858632	-0.0664919	-0.0792507	-0.104811	-0.0284702	-0.096179	-0.179383	0.00368502	-0.0406447	-0.0372903	0.129014	0.0239163	-0.0496865	0.0653068	-0.159786	0.167718	0.148451	-0.00901176	0.0262589	0.0329439	0.0567283	0.0366752
MAP3K1 (4214)	0.0972322	0.158249	0.102914	0.167919	-0.117336	-0.00417133	0.16549	0.0579671	-0.114619	0.139486	-0.0586893	0.0118389	-0.183011	-0.110614	-0.00936037	-0.0230737	-0.0106447	-0.0606858	-0.00153081	0.146383	-0.125362	0.261512	0.11964	-0.209968	-0.0606609	-0.0169352	0.0390567	-0.0943105
MAP4K4 (9448)	-0.0768997	0.0380449	-0.192226	0.0181303	0.116319	-0.0670103	-0.0529596	-0.0405764	0.059277	0.333556	-0.0858432	-0.0515515	-0.0769844	-0.128988	0.0848498	0.00154735	0.106944	-0.247086	-0.114237	-0.311832	0.346509	-0.0521285	0.129201	0.239129	-0.051109	-0.128472	-0.000789714	0.0333768
MAPK1 (5594)	0.0672344	-0.108977	0.0269892	-0.111974	-0.183252	-0.110025	0.0175334	-0.591454	-0.00968156	-0.0468628	-0.137051	-0.00511226	0.0345892	-0.0664824	-0.225879	-0.0127222	-0.0682879	-0.0612761	-0.126107	-0.0724717	-0.231884	0.0577071	0.092866	0.100981	-0.288333	-0.0896637	0.0941098	0.0361563
MAPK14 (1432)	-0.375687	-0.106092	-0.109879	-0.0661416	0.255079	-0.0698821	-0.173886	-0.00518573	0.231388	-0.312171	-0.436994	-0.117494	-0.204919	-0.070842	-0.113693	-0.0835504	-0.109311	-0.117233	-0.419457	-0.106421	-0.321653	-0.0469664	-0.149616	-0.101644	-0.194896	0.0906505	-0.058242	-0.414822
MAPK8 (5599)	0.274885	0.213519	0.275471	0.220696	0.190424	0.149735	0.382801	0.266337	0.192115	0.297102	0.389818	0.311298	0.132441	0.334489	0.216729	0.274427	0.259528	0.21899	0.267776	0.295199	0.179628	0.239343	0.228416	0.343616	0.25727	0.2421	0.30996	0.246238
MAX (4149)	-0.557561	-0.512476	-0.291983	-0.327047	-0.547325	-0.276245	-0.263949	-0.301804	-0.211753	-0.560833	-0.248102	-0.260971	-0.336917	-0.522294	-0.299743	-0.460181	-0.489831	-0.462814	-0.536156	-0.225783	-0.474082	-0.352781	-0.361895	-0.506063	-0.295331	-0.368804	-0.290346	-0.492008
MDM4 (4194)	-0.0645552	-0.205344	-0.626573	-0.243541	-0.160996	-0.126675	0.0316348	-0.0216526	-0.10009	-0.0704292	0.108863	-0.0629171	-0.0538121	-0.0157	-0.172273	-0.0319114	-0.067821	0.0170465	0.036146	-0.0542363	-0.102214	0.00882997	-0.0611517	-0.380092	-0.0175261	-0.0721062	-0.0654617	-0.155723
MED1 (5469)	-0.748247	-0.2828	-0.96326	-1.42225	-0.645897	-0.407624	-0.540507	-0.819147	-0.0303708	0.00355043	-0.64351	-1.35955	-0.831922	-0.248748	-0.63645	-0.264612	-0.101614	-0.00128278	-0.412414	-0.573589	-0.486119	-1.09064	0.0784722	-0.6872	-1.17083	-0.836874	-0.936088	-1.19739
MLH1 (4292)	-0.00701394	-0.0470415	-0.0997767	-0.250043	-0.165027	-0.23655	-0.354852	-0.0209745	-0.108391	-0.163329	-0.284952	-0.105284	-0.14871	-0.0264937	-0.138811	-0.249369	-0.165187	-0.0992858	-0.250713	0.0713099	-0.183417	-0.204122	-0.0530177	-0.0399803	0.00237689	-0.219152	-0.261416	-0.248896
MMP2 (4313)	-0.0350931	-0.118597	0.0517985	0.00863354	-0.165641	0.0621961	-0.111301	0.093447	-0.080934	-0.0211546	-0.0963209	-0.0691144	0.0253592	-0.0849324	-0.117835	-0.113013	0.00459858	0.0224926	0.0334081	-0.132232	0.0323945	0.00783019	-0.130618	-0.0968236	0.0840516	-0.080371	-0.11837	0.0728966
MMP9 (4318)	-0.151262	-0.0268164	0.0698635	-0.025773	0.0142202	-0.00420593	-0.0591099	0.0735544	-0.0952976	-0.0588088	-0.242302	-0.0227107	-0.0919428	-0.0615746	0.0654864	0.0414495	-0.0586693	-0.0439929	-0.294055	0.0217854	-0.0733434	-0.0280327	-0.0236471	-0.00709091	0.140385	-0.00881344	0.0370402	-0.167319
MRE11 (4361)	-0.256213	-0.280177	-0.587134	-0.267852	-0.525215	-0.489985	-0.516927	-0.440804	-0.310068	-0.55501	-0.597686	-0.235428	-0.892257	-0.606696	-0.359812	-0.421216	-0.585554	-0.649585	-0.660711	-0.313846	-0.595817	-0.381982	-0.708567	-0.515432	-0.76619	-0.293087	-0.291375	-0.356622
MUTYH (4595)	-0.0684351	-0.0611473	-0.064955	-0.0274416	-0.0844782	-0.00105261	-0.111343	0.0676621	-0.022071	-0.123571	-0.0870224	0.0264174	-0.0194581	-0.109736	-0.111498	-0.0248944	-0.062718	-0.0112084	-0.127007	0.108662	0.0824328	0.0669562	-0.146238	-0.0765612	0.0531823	0.076655	-0.0703772	-0.0875138
NBN (4683)	-0.227196	-0.0727774	-0.258064	0.0424393	-0.227328	-0.237567	-0.217609	-0.0214437	-0.201613	0.104395	-0.0488846	0.0422162	0.125368	-0.64525	-0.107444	-0.24344	-0.211898	-0.238353	-0.0472578	-0.0210397	-0.34151	0.0404724	-0.340084	0.0128738	-0.0379915	0.111383	0.0149761	0.00974272
NCOA1 (8648)	-0.0972475	-0.198776	-0.0893525	-0.151811	-0.119811	-0.207115	-0.133917	-0.228286	-0.274161	-0.147179	-0.11601	-0.121034	-0.051128	-0.147324	-0.143165	-0.126879	-0.0874907	-0.0865521	-0.0962609	-0.0252072	-0.0277131	-0.131766	-0.104947	0.0133332	0.0810522	-0.0835749	-0.0186561	-0.131232
NCOA2 (10499)	0.223684	0.227675	0.153149	0.0884158	0.314777	0.180781	-0.0665682	-0.0336049	0.222156	0.451126	0.0666957	0.08137	0.244571	0.177254	0.241857	0.215453	0.174614	0.135301	0.190813	0.379147	0.151441	0.109513	0.116808	0.157284	0.281529	0.17914	0.359959	0.15301
NCOA6 (23054)	-0.0128509	-0.368905	-0.232545	-0.0986794	0.00499605	0.0179085	-0.0827883	-0.496869	-0.561134	-0.153276	-0.0743918	-0.348374	-0.0611531	0.00887323	0.0324491	-0.100937	0.0488765	-0.0667486	-0.0926559	-0.0640539	0.0837011	-0.0904051	-0.0817452	-0.31701	-0.0268767	0.0136143	-0.0712702	-0.0272322
NCOR1 (9611)	0.0555427	-0.172958	-0.194689	-0.118759	-0.212347	-0.00307273	0.0364339	-0.203627	0.0354165	-0.538739	-0.0653033	-0.152243	-0.278167	-0.152616	-0.23201	-0.155535	0.0322554	-0.0405295	-0.0403227	-0.241203	-0.0253461	-0.256865	-0.0179961	-0.266098	-0.0238414	0.0241936	0.00903066	-0.0941162
NF1 (4763)	-0.147397	-0.223337	-0.313804	-0.0423281	0.295792	-0.118081	0.01831	-0.104281	-0.0580526	-0.0196035	0.0067918	-0.0451539	0.205779	-0.0942392	0.264137	-0.15988	-0.0480928	-0.177544	-0.115214	-0.0869127	-0.190168	0.0946927	0.063839	-0.0946368	-0.0637867	0.079428	-0.0669442	-0.222457
NF2 (4771)	0.0434589	-0.00827113	-0.0632931	0.046879	-0.197965	0.0254619	0.53401	0.0393081	-0.174731	0.134071	-0.534777	-0.910081	0.297443	0.00606628	0.0918887	-0.119142	-0.0913148	-0.0100651	-0.113321	-0.293642	-0.0505487	-0.259312	0.0414979	-0.191338	-0.32748	0.0866343	-0.270694	-0.0227072
NFKB1 (4790)	0.0835656	-0.0578661	0.0912507	0.115997	0.037829	0.066206	0.0883121	0.157879	0.133287	0.20918	-0.0827912	0.127689	0.049275	0.135724	0.0614663	0.120586	0.11942	0.15202	0.164423	-0.141554	0.253071	0.203325	0.219753	-0.0574071	0.0818865	0.12688	0.105065	-0.0649252
NIPBL (25836)	-0.452545	-0.223106	-0.383614	0.158724	-0.420061	-0.265451	-0.361247	0.0537989	-0.562119	0.155702	-0.639716	-0.596329	-0.268862	-0.0731317	-0.250524	-0.317327	-0.256658	-0.113048	-0.490757	-0.536297	-0.474365	-0.216544	-0.0791131	0.200209	-0.481593	-0.556352	-0.270627	-0.460343
NOS1 (4842)	0.0348464	-0.0764069	0.0669101	-0.100289	0.0499554	-0.0144892	0.000651104	-0.0826391	0.0284571	0.00173808	-0.0151962	0.0463598	0.0325727	0.036234	0.00152088	-0.0263107	-0.0384894	0.0403111	-0.0173416	0.0683851	-0.121748	-0.0541957	-0.0216375	-0.16984	0.0147982	-0.209615	-0.164108	-0.0152981
NOS3 (4846)	0.0972357	0.0853393	0.100509	-0.046691	0.038465	0.0914026	-0.0288307	0.0741742	0.021205	-0.0463033	-0.0157945	-0.000642248	-0.0636993	-0.0246718	-0.0205639	-0.0476212	-0.0336333	-0.0115485	0.00843008	-0.105867	0.0694831	-0.0791994	0.0450265	0.0296094	0.0739326	-0.0791841	-0.182164	-0.0671717
NOTCH1 (4851)	0.0530173	-0.0731992	0.0673099	0.0513288	0.0587585	0.0787632	0.0788699	0.0608562	-0.0101197	0.134144	-0.0527472	0.0156495	0.0389921	0.0565589	-0.117809	0.0192712	-0.00372344	-0.0179032	-0.0143755	0.0597441	0.17007	0.0782639	0.00489053	0.0558362	0.112224	0.09145	-0.0537038	0.0461148
NOTCH2 (4853)	0.0248411	-0.0385988	-0.0959487	0.0284204	0.176703	0.0270429	-0.0739533	0.254022	-0.0498598	0.0160426	0.0955626	-0.126316	-0.111283	0.13509	-0.0881166	0.000492979	0.0358384	-0.0478452	-0.157368	-0.209467	0.128794	-0.083852	0.0611286	-0.00989665	-0.0801241	-0.0598251	0.176002	-0.0826645
NQO1 (1728)	-0.15434	-0.0349989	0.0217507	0.0708426	-0.0147928	0.0408749	-0.034636	0.0952123	0.00354755	-0.120496	0.0265748	0.0407214	0.115571	-0.143021	-0.078521	0.00968192	-0.0655563	-0.0309076	0.0837213	-0.0602115	0.0873855	-0.0110715	0.171781	-0.0918086	-0.073101	0.126715	0.0123946	-0.151401
NQO2 (4835)	0.103293	0.116177	0.238332	0.0577234	0.141799	0.0327476	0.07834	0.0551299	0.0616784	0.0654462	0.157867	0.154421	0.00227192	0.0897768	0.0873102	0.10198	0.0704779	0.107437	0.0804591	0.137675	0.0963347	0.136935	0.019305	0.0915711	0.255612	0.121383	0.0416292	0.100584
NR3C1 (2908)	0.0966616	0.163343	0.113164	0.0419046	-0.0927111	-0.0136021	0.196453	-0.124344	-0.142169	0.142399	0.0790774	0.147155	0.142041	-0.143919	0.20433	0.0518182	-0.0111164	-0.0299351	0.110093	-0.0946412	0.0603135	0.085976	-0.0107419	0.128938	0.340918	0.0667411	-0.0108864	-0.312476
NRIP1 (8204)	0.130214	-0.30009	0.0880281	0.0195782	0.0860963	0.107386	0.191103	0.164835	0.229958	0.208369	0.163735	0.279396	0.113737	-0.0872708	0.257977	0.126651	0.103158	0.215909	0.14418	0.0700173	0.216142	0.163384	0.255522	0.206558	0.140613	0.154086	0.150014	0.200865
NTRK3 (4916)	0.160934	0.0781969	0.155022	0.0353647	0.00889858	0.0155996	0.0470192	-0.119966	-0.063209	-0.00466735	0.0508757	-0.0170691	0.124439	-0.052119	0.0842458	0.0953781	0.0762284	0.0882412	0.0257654	0.0595582	0.0112589	0.0748972	0.182809	0.0274814	0.0850716	-0.0780341	0.116191	-0.0242761
PALB2 (79728)	-0.353896	-0.65303	-0.635107	-0.504505	-0.303462	-0.474915	-0.391784	-0.519887	-0.380631	-0.296729	-0.24288	-0.602266	-0.23819	-0.134832	-0.394802	-0.62775	-0.339014	-0.375943	-0.347042	-0.268538	-0.70159	-0.410659	-0.627426	-0.37236	-0.467866	-0.685093	-0.284311	-0.308717
PDPK1 (5170)	-0.544264	-0.525759	-0.26986	-0.754492	-0.558742	-0.0765604	-0.344805	-0.461095	-0.332416	-0.809759	-0.658631	-0.296199	-0.683653	-0.376496	-0.247645	-0.207701	-0.547389	-0.458741	-0.668979	-0.571749	-0.355952	-0.243742	-0.570057	-0.470849	-0.400255	-0.65857	-0.450609	-0.374418
PERP (64065)	-0.174998	-0.254675	0.0216857	-0.0466273	-0.0456776	-0.0405253	-0.126419	-0.0486369	0.0260297	-0.0656474	-0.0236996	0.0431349	-0.0667863	-0.052219	0.0904922	0.0322473	-0.0866836	0.0162356	-0.092181	-0.0419638	-0.0238751	-0.185869	0.0395649	-0.148952	-0.110269	-0.170396	-0.0537949	-0.183079
PIGB (9488)	0.00230345	0.086155	-0.159794	-0.430551	-0.267482	-0.416281	-0.261151	-0.315793	-0.12213	-0.323938	-0.37689	-0.319202	-0.353959	-0.288277	-0.169827	-0.340798	-0.221704	-0.419069	-0.261135	-0.134852	-0.382457	-0.31018	-0.372974	-0.255651	-0.292476	-0.323129	-0.314424	-0.330244
PIK3CA (5290)	-0.76684	-0.626696	-0.530646	-0.220767	-0.271085	-0.132705	-0.680869	-0.185501	-0.638607	-0.0908201	-0.818027	-0.125878	-0.202399	-0.142215	-0.20916	-0.125918	-0.186691	-0.635992	-0.547646	-0.906087	-0.0459843	-0.266291	-0.0186594	-0.798153	-0.549398	-0.0941369	-0.872231	-0.56073
PIK3CB (5291)	-0.0319831	0.0629002	0.0571261	-0.458898	-0.146316	-0.0656646	0.0569337	0.111135	-0.141386	-0.392584	0.152378	-0.120906	-0.0977906	-0.021967	-0.0425518	-0.0815881	-0.206373	0.0620509	-0.0925872	0.178987	-0.0469687	-0.256417	-0.376639	-0.0539542	-0.0774955	-0.696515	0.0202556	0.0691964
PIK3R1 (5295)	-0.0266141	-0.150588	-0.0782246	0.216463	-0.422794	0.0863131	-0.100431	-0.107389	-0.0681176	0.654897	-0.0678109	0.0571666	-0.0159369	-0.0215691	0.0532622	-0.029642	-0.151948	-0.0626166	-0.0415499	-0.26368	-0.0148933	-0.0483049	0.296502	-0.0634939	0.0387439	0.227369	0.122004	-0.053198
PIK3R2 (5296)	-0.0813528	-0.271715	-0.341434	-0.166304	-0.0716187	-0.0715742	-0.173883	-0.0941863	-0.239591	-0.17164	-0.490703	-0.216345	-0.318185	-0.240573	-0.076151	-0.0925956	-0.178496	-0.185502	-0.309849	-0.385453	-0.168227	-0.156937	-0.287113	-0.240811	-0.151388	-0.360665	-0.0627935	-0.233813
PIK3R3 (8503)	0.00787121	0.0739669	0.0618238	0.0983742	-0.00727663	0.0680146	0.157608	0.0788899	0.267075	-0.00973769	0.130679	0.15962	0.0523595	0.0947069	0.0701434	0.0094775	0.0840091	-0.0559955	-0.0596506	0.240736	0.167268	0.110778	0.0299914	-0.0272248	0.110552	0.0918076	0.0404339	0.101996
PLCG1 (5335)	0.0359589	-0.0215379	-0.376555	-0.0685735	-0.142616	-0.0220315	0.0779686	0.025804	-0.0584669	0.147649	0.0469742	-0.0173768	0.0464091	0.0760921	0.0657388	0.029789	-0.0986922	0.0898213	0.0738008	-0.0742965	0.0632928	0.0245824	0.111117	-0.0973046	0.0251398	-0.285301	-0.0261052	-0.144174
PMS2 (5395)	0.143962	-0.0355958	-0.0207273	0.0751012	-0.00201307	0.0625404	0.124149	-0.0119351	-0.0309923	-0.074472	0.0859472	0.0682741	-0.217421	-0.162763	-0.0128469	0.0603955	-0.00502638	-0.0717142	-0.127639	0.0416201	-0.135944	-0.0764292	-0.107997	-0.0411705	-0.0475756	0.0973275	-0.0117407	0.111406
POLE (5426)	-0.966021	-1.12634	-1.06553	-1.08856	-1.07616	-1.27569	-0.945977	-0.942701	-1.04037	-1.06228	-1.15389	-1.07649	-1.22357	-1.34067	-1.32019	-0.95585	-1.32692	-1.04707	-1.13857	-1.21079	-1.03283	-1.31171	-1.03587	-1.20739	-0.960909	-1.22051	-1.10775	-1.32226
POT1 (25913)	-0.176932	-0.0342082	-0.317435	-0.592695	-0.725121	-0.733556	-0.136828	-0.697484	-0.331584	-0.910149	-0.0421205	-0.0414411	-0.466359	-0.338136	-0.234909	-0.0904499	-0.351367	-0.0967197	-0.58978	-0.250219	-0.432467	-0.659268	-0.624728	-0.569649	-0.498232	-0.505209	-0.133214	-0.297594
PPARA (5465)	0.0248912	0.000967948	-0.0253812	-0.079823	-0.00995983	-0.0586056	-0.0243933	-0.247058	0.0267312	-0.101668	-0.0869913	-0.086263	0.083709	-0.0028315	-0.0460955	-0.0045715	0.0828225	-0.110565	-0.0986843	-0.231642	0.0698476	-0.0849946	0.0328352	-0.0851172	-0.256521	-0.0659614	-0.0335661	0.0625493
PPARGC1A (10891)	0.166465	0.288147	0.1388	0.107761	0.109155	0.0897972	0.142715	0.010598	0.183957	0.158281	0.0891987	0.104924	0.224014	0.144407	0.209243	0.0617637	0.134514	0.11735	0.157291	0.083206	0.129653	0.0629893	0.197512	0.117846	0.228296	0.0658019	0.129104	0.182077
PPP2R1A (5518)	-0.205361	-0.671527	-1.25159	-0.821789	-0.938335	-0.778241	-0.874867	-0.692101	-0.356054	-1.20872	-0.985295	-0.892981	-1.61718	-1.2464	-1.52763	-0.426243	-1.22125	-0.624167	-0.784134	-1.02951	-1.26213	-0.784309	-0.737848	-0.886315	-1.19247	-1.16632	-1.20132	-0.979553
PPP2R5D (5528)	-0.108504	0.024027	-0.115994	0.0140612	0.0117749	-0.1853	-0.0310995	0.086105	-0.154269	-0.0839986	-0.160688	-0.0692313	-0.299823	0.0353537	-0.214743	-0.0741271	-0.0506911	-0.184674	-0.215837	-0.0177553	-0.129236	-0.0367094	0.0560085	-0.0610028	-0.0755451	-0.0394102	0.0213222	-0.0941785
PRDM9 (56979)	0.1594	0.275569	0.0532721	0.164787	0.122567	0.0852966	0.0651575	0.0926854	0.0505086	0.0563148	0.289501	0.142386	0.153255	0.219811	0.177276	0.144415	0.227016	0.172268	0.0586371	0.352452	0.19585	0.0130604	0.0588044	0.0799618	0.153513	0.0405264	0.148449	0.0500614
PTCH1 (5727)	0.172859	0.0828965	0.179332	0.10862	0.023367	0.0877276	0.158611	-0.0205597	0.0172564	0.0652691	0.120209	0.144681	0.323311	0.0743086	0.174317	0.203783	0.0752922	0.0971102	0.0854141	0.0717635	0.219669	0.154695	0.0908558	0.133089	-0.0995009	0.13148	0.0885113	0.275072
PTEN (5728)	1.05061	0.36518	-0.0512415	0.363301	0.192784	0.247709	0.580579	0.598926	0.629424	0.386007	0.796797	0.409346	0.676046	0.347811	0.5347	0.0861394	0.302008	0.0861798	0.679676	0.495392	0.517674	0.275621	0.295013	0.182365	-0.30818	0.35149	0.62114	0.261964
PTPN11 (5781)	-0.290594	-0.282	-0.32938	-0.478445	-0.481695	-0.343231	-0.479701	-0.101906	-0.58305	-0.499934	-0.364141	-0.481769	-0.589088	-0.666007	-0.567728	-0.136159	-0.653895	-0.490406	-0.506106	-0.434534	-0.123407	-0.509268	-0.828062	-0.511213	-0.608325	-0.431539	-0.555542	-0.254178
PTPRD (5789)	0.0646153	0.189995	0.159689	0.152958	0.00585578	0.130787	0.151777	0.0757183	0.0835917	0.130463	0.0479247	-0.00977599	-0.00377056	0.0636204	0.10022	0.0326296	0.124274	0.107335	0.176094	-0.00580794	-0.0134658	0.170209	0.0835801	-0.00753327	-0.0782857	0.0537192	0.0654242	-0.0571883
RAC1 (5879)	-0.548481	-0.570337	-0.57307	-0.40418	-0.531272	-0.640016	-0.437039	-0.0175592	-0.365237	-0.887889	-0.549288	-0.414027	-0.508532	-0.650917	-1.02379	-0.747733	-0.403595	-0.95576	-0.503755	-0.195264	-0.621401	-0.474299	-0.675676	-0.797759	-0.574855	-0.433714	-0.157022	-0.249428
RAC3 (5881)	-0.347763	-0.227577	-0.226837	-0.404445	-0.471041	-0.420661	-0.637708	-0.488675	-0.420733	-0.553682	-0.365588	-0.37638	-0.562009	-0.385712	-0.486319	-0.433672	-0.544071	-0.423819	-0.419981	-0.390462	-0.286232	-0.500466	-0.309695	-0.373244	-0.454991	-0.394489	-0.387948	-0.225105
RAD51 (5888)	-0.524538	-1.1759	-0.778594	-0.89182	-0.734085	-0.949715	-0.833451	-0.993749	-0.660442	-0.652122	-0.619252	-0.871526	-0.932091	-0.286985	-0.920567	-0.480726	-0.48345	-0.663112	-1.12396	-1.18723	-0.846149	-1.01618	-0.609072	-0.600005	-0.794046	-1.04106	-0.857224	-0.570512
RAD51C (5889)	-0.329102	-0.983515	-0.719378	-0.488416	-0.985886	-0.594552	-0.66059	-0.527761	-0.566628	-0.671894	-0.401237	-0.495804	-0.757981	-0.0198856	-0.574687	-0.373493	-0.240901	-0.387568	-0.546156	-0.578728	-0.716722	-0.502197	-0.496471	-0.646352	-0.70641	-0.90121	-0.37988	-0.423198
RASA1 (5921)	0.114733	-0.117375	0.000308606	0.0909028	0.0498847	0.102772	0.111311	-0.163236	0.00152028	0.0958941	-0.0597429	-0.00173408	0.0336684	0.0310815	0.0869895	-0.0638113	0.0944934	0.053075	-0.0102397	0.288936	-0.0051244	-0.0188005	0.249049	0.0291993	0.0326572	0.0305663	0.0449226	-0.177165
RB1 (5925)	-0.0145271	-0.0880779	0.21244	0.169971	0.625304	-0.0726706	0.202973	-0.113945	0.712991	0.10348	0.0144762	0.208337	0.0627617	-0.0202678	0.297474	0.122904	0.0872355	0.130012	0.520819	0.266076	0.179112	0.120265	-0.0348322	-0.107116	0.133475	0.431991	0.200467	0.0910035
RBBP8 (5932)	-0.664236	-0.570457	-0.701617	-0.706767	-0.797212	-0.93414	-0.645016	-0.519275	-0.625272	-0.548189	-0.878326	-0.913675	-0.570967	-1.07081	-0.822491	-1.01067	-0.708264	-0.836033	-0.572274	-1.09245	-0.851781	-0.712458	-0.802571	-0.739204	-0.669314	-0.663837	-0.67055	-0.684541
RECQL (5965)	0.176525	0.126826	0.147553	0.0577077	0.150787	0.0377078	0.140917	0.180755	0.233449	-0.0363787	0.143998	0.213715	0.147173	0.186719	0.0702182	0.155116	0.180331	0.128322	0.0882631	0.219666	0.204416	0.086752	0.160789	0.153147	0.10409	0.0844122	0.0856308	0.203877
RELA (5970)	-0.373878	-0.26417	-0.384274	-0.244221	-0.246394	-0.194807	-0.16866	0.0473882	-0.387073	-0.423142	-0.364802	-0.322683	-0.375091	-0.378135	-0.273286	-0.370456	-0.474566	-0.259142	-0.202132	-0.192367	-0.244411	-0.431894	-0.233603	-0.354751	-0.398899	-0.297765	-0.170846	-0.300472
RET (5979)	-0.0891805	-0.414014	-0.0881202	-0.0820629	-0.0829026	-0.164815	0.0105732	-0.339866	0.0762459	-0.12933	-0.171794	0.00624027	-0.196218	-0.117283	-0.125757	-0.125671	-0.0794329	-0.230953	-0.210022	-0.10171	-0.150827	-0.0333173	-0.169875	-0.0836973	-0.422308	-0.240428	0.0284569	-0.172195
RNF43 (54894)	0.0154953	-0.0623259	0.0586613	0.0534228	0.0610441	-0.0179871	0.060895	0.0664513	0.0381338	0.0593842	0.0525753	-0.0214398	0.189527	0.0148945	0.0409099	0.087863	0.0547504	0.034069	0.0244435	0.0807395	0.0499641	0.0462101	0.0821093	0.014267	0.193614	0.0409743	0.0755045	0.0543743
RNF8 (9025)	-0.491128	-0.465715	-0.644059	-0.736987	-0.632871	-0.334373	-0.604615	-0.490286	-0.521258	-0.491813	-0.547599	-0.526909	-0.89612	-0.208508	-0.758548	-0.629975	-0.502526	-0.426862	-0.653846	-0.4212	-0.460086	-0.587826	-0.582195	-0.457493	-0.649284	-0.603923	-0.217002	-0.639346
RPA1 (6117)	-1.20914	-1.35636	-1.21577	-1.19777	-1.11993	-1.26935	-1.29187	-1.02349	-1.1257	-1.07728	-1.06465	-1.32986	-1.2236	-1.2651	-1.28966	-1.25398	-1.22336	-1.13465	-1.25809	-1.33006	-0.895516	-1.40276	-1.26372	-1.22505	-1.00224	-1.32815	-1.47019	-1.22
RPA3 (6119)	-0.856314	-1.01899	-0.733319	-0.887477	-1.10371	-0.991258	-0.854217	-0.976658	-0.936786	-0.877594	-0.944798	-0.996219	-1.05148	-1.00611	-0.920946	-0.95857	-1.00574	-0.920426	-1.07364	-0.94386	-1.01831	-1.0901	-0.719898	-1.06453	-1.06969	-0.888788	-0.960644	-1.03943
RPL22 (6146)	0.217921	0.363886	0.199836	0.344042	-0.000520817	0.011716	0.0548801	0.328695	0.0888808	-0.275355	-0.0120191	-0.0722265	-0.0848967	-0.00198055	0.0117447	0.0689541	0.0780261	-0.0745776	-0.223633	0.0621277	-0.00303052	0.010811	-0.132601	0.00343179	-0.170567	0.189373	0.0640139	0.110204
RPL5 (6125)	-0.926198	-1.0764	-1.12523	-1.16393	-1.07117	-0.996607	-1.01877	-0.901564	-0.994752	-1.01876	-0.834717	-0.995996	-0.998983	-1.14819	-1.02958	-1.13083	-1.04134	-1.11955	-1.08145	-0.873057	-1.17104	-0.934982	-1.08343	-0.902997	-1.32965	-0.843103	-1.05002	-1.21663
RRAS2 (22800)	-0.0555499	-0.0910396	-0.0556609	-0.0541247	0.110925	0.00387656	0.0758671	0.152638	-0.0538857	-0.0114432	-0.0774081	0.0773503	-0.134136	0.0787695	0.0160189	0.0758737	-0.000533686	-0.442388	0.15508	0.126649	0.0807538	0.0507795	0.0354679	-0.46034	-0.0303896	0.0620753	-0.00422999	-0.105851
RRM1 (6240)	-1.26456	-1.42498	-1.28113	-1.3503	-1.05855	-1.35471	-1.26977	-0.889684	-1.05695	-1.32684	-1.23546	-1.40563	-1.32902	-1.5001	-1.39675	-1.42894	-1.65523	-1.32377	-1.2979	-1.57741	-1.3148	-1.32714	-1.41612	-1.40001	-1.10149	-1.53247	-1.37722	-1.48292
RUNX1 (861)	0.00102175	-0.0681053	0.0661646	0.176158	0.145879	0.0598173	0.134192	-1.08834	0.256162	0.111074	0.106192	0.0336539	0.130517	0.0357164	-0.011104	0.14072	0.00729998	0.0199248	0.232318	-0.154586	0.142026	0.0619622	0.0505532	0.163533	0.148412	0.0812266	0.30591	-0.0711188
SERPINE1 (5054)	-0.0369853	0.0412588	-0.0733862	0.00365872	-0.0291582	0.0665161	0.000631455	-0.0192324	0.0282625	-0.0898552	0.134356	0.0253546	-0.0890153	-0.0250339	-0.0939306	-0.0828498	-0.0396171	0.0142928	-0.00151149	-0.179601	0.0191997	-0.126205	-0.0427956	-0.0568009	0.157426	0.0213368	-0.0410599	-0.0798701
SETBP1 (26040)	-0.0198102	0.0412522	0.0717491	-0.0318967	0.0959941	-0.113767	0.0318088	-0.0813234	0.0691496	0.0933173	0.0780447	-0.00384468	0.0743115	-0.0696402	0.017182	-0.0492376	-0.0428836	0.008356	0.0613386	0.0945885	0.0206404	0.0774183	0.0845985	-0.0512746	0.0657897	-0.0170705	0.0830957	0.0804859
SF3B1 (23451)	-1.3017	-0.93362	-1.13034	-1.15509	-0.982171	-1.15152	-0.981257	-1.08014	-1.1816	-1.19612	-1.00405	-0.904345	-1.19952	-0.982621	-1.00479	-0.955592	-1.37479	-1.03464	-1.00404	-1.42805	-1.21365	-1.17606	-1.12987	-1.01173	-0.997122	-1.22455	-1.23845	-0.98252
SLC22A16 (85413)	0.150271	-0.00730178	0.104661	0.153803	0.0721215	0.0797411	0.0514034	0.104267	0.18742	0.109781	0.131213	0.159462	0.180569	0.0158089	0.159154	0.135741	0.117111	0.149996	0.0878524	-0.142917	0.143573	0.136402	0.113714	0.153203	0.119632	0.202356	0.089926	0.0809104
SLC29A1 (2030)	-0.0662108	-0.0276989	-0.114818	-0.0368987	0.145947	-0.0910227	-0.0072829	0.0131372	0.054966	0.00438012	-0.132762	-0.00869143	0.0385458	-0.00194699	-0.131014	-0.0837434	0.00693801	-0.0555734	-0.122468	-0.0700336	0.00593698	-0.106202	0.0866901	0.0278536	-0.00554389	-0.023408	0.0320542	-0.0151082
SLCO1B1 (10599)	0.121234	0.190343	0.305471	0.240481	0.15926	0.118029	0.176812	0.197735	0.18826	0.0992465	0.148608	0.21705	0.200578	0.109078	0.0185698	0.188917	0.149574	0.172037	0.157949	0.122324	0.124787	0.190535	0.276235	0.160798	0.14982	0.119241	0.19564	0.0809324
SMARCB1 (6598)	-1.23988	-0.899107	-0.829968	-0.738548	-0.560284	-0.789943	-1.05495	-1.28287	-0.898755	-1.35492	-1.09255	-1.2417	-0.330095	-0.60381	-0.798138	-0.873539	-0.81193	-0.948702	-0.152276	-1.12819	-0.931522	-1.17709	-0.851681	-0.985417	-0.774404	-0.888529	-0.823055	-1.02682
SMARCE1 (6605)	-0.90767	-0.523095	-0.750422	-0.789054	-0.184338	-0.59234	-0.460107	-0.996456	-0.790839	-0.158815	-1.06238	-0.797779	-0.758891	-0.315978	-0.590433	-0.551715	-0.557327	-0.767907	-0.150478	-0.894335	-0.548315	-0.858266	-0.632587	-0.599787	-0.632927	-0.931836	-1.04778	-0.783693
SOD2 (6648)	-1.5294	-1.02157	-1.19263	-0.965106	-0.662538	-0.817872	-1.14204	-0.330544	-1.1681	-0.823921	-0.990943	-1.67942	-1.21484	-0.681594	-1.11807	-0.805765	-0.294302	-0.617063	-0.576077	-0.739166	-1.22673	-0.743258	-1.23253	-0.841587	-1.23116	-1.46906	-1.13245	-0.349551
SPOP (8405)	-0.209126	0.0180501	0.0836565	-0.102594	-0.115587	-0.0369306	-0.043029	-0.128977	0.00769984	-0.0340597	-0.256045	0.0253166	-0.204323	-0.0416752	0.103117	-0.112502	-0.0859011	0.07125	-0.0496623	0.153427	0.0674324	-0.0843375	0.00323266	0.0576524	-0.192664	-0.126705	0.100472	-0.24105
SRA1 (10011)	0.141338	-0.133231	0.100364	0.11871	0.169787	-0.0478102	0.158988	0.0294813	0.0985308	0.0721128	0.0113401	0.201422	0.0402755	0.052078	0.196408	0.0876646	0.0749683	0.0555999	0.0425425	0.14071	0.117971	0.121294	0.0265768	0.111698	0.0220506	0.117141	0.104264	0.0418963
SRC (6714)	0.0387268	-0.0354889	0.0476654	-0.0663678	-0.00262801	-0.011057	-0.192315	0.191546	-0.0702763	-0.0984672	-0.272742	-0.149006	-0.0428654	-0.00703051	0.0567805	0.0468024	-0.0256238	0.0361353	-0.100791	-0.0156751	-0.187662	0.0766306	-0.000873576	-0.124299	0.042858	-0.349014	0.120755	0.158087
STAT3 (6774)	0.0643679	0.0397176	0.123424	0.0557641	0.0979023	0.0206952	-0.0158349	0.16561	-0.0556184	0.0826335	0.0808072	-0.0913752	0.122726	-0.0844221	0.111456	0.152521	0.0232141	0.110492	-0.0675193	0.0710319	0.195304	0.00946811	0.191132	0.0807924	-0.250557	0.0831625	0.0731646	0.153101
TBX3 (6926)	-0.248694	-0.0523262	-0.106374	-0.137129	-0.303396	-0.208549	-0.112681	-0.594957	-0.959551	-0.184942	-0.489679	-0.15124	0.00729364	-0.129618	-0.148005	-0.18944	-0.34519	-0.0462668	-0.0421732	-0.0493068	-0.363532	-0.540833	-0.123753	-0.169074	-0.0549373	-0.728247	-0.205229	-0.146535
TGFB1 (7040)	-0.122095	-0.098438	-0.196919	-0.282362	0.000673289	-0.198368	-0.174164	-0.0664302	-0.288698	-0.0676758	-0.0806691	-0.0997103	-0.0104103	-0.102977	-0.119974	-0.190983	-0.185607	-0.177983	-0.206523	-0.153453	-0.14556	-0.210847	-0.0438833	-0.0749076	-0.239683	-0.0979361	-0.0943526	-0.2539
TNFRSF11B (4982)	0.0862599	0.144402	0.238313	0.252113	0.252244	0.0379461	0.0964643	0.153924	0.0793067	0.214362	0.172804	0.165236	0.198831	0.238115	0.195498	0.275213	0.184422	0.208147	0.120115	0.227621	0.230211	0.162882	0.20983	0.0959282	0.132976	0.17894	0.14584	0.300978
TNFSF11 (8600)	-0.0424642	0.0673273	0.12225	0.144544	0.0387069	0.0454087	0.220551	-0.0541518	0.170339	0.0164085	0.0431025	0.137491	0.0133378	-0.0223997	-0.0303036	0.0405083	0.0679388	0.0268623	0.161509	-0.10126	-0.00539007	0.120054	0.0397727	-0.0331541	0.0413868	0.0982226	0.0757169	0.044728
TOP2A (7153)	-1.18694	-1.0966	-1.25482	-1.36969	-1.53123	-1.06767	-1.21704	-1.55054	-1.52001	-1.15367	-1.01031	-1.40883	-1.3857	-1.44256	-0.642029	-1.30914	-1.63404	-1.2014	-1.18915	-0.317828	-1.27501	-1.26729	-1.33039	-1.12157	-1.18612	-1.70592	-1.49662	-1.23402
TOP3A (7156)	-1.03458	-0.732769	-0.903638	-0.96666	-0.926743	-0.73417	-0.946498	-0.895194	-0.788615	-0.983625	-1.07356	-0.965293	-1.14213	-0.810529	-1.2071	-1.02077	-1.10061	-0.997986	-1.07047	-1.00761	-0.931818	-1.24627	-0.875627	-1.00221	-1.05973	-0.880203	-0.948883	-1.01609
TP53 (7157)	-0.0290447	0.198649	0.464811	1.06341	0.285819	0.0987849	-0.0125095	-0.0455617	-0.438242	0.0149972	-0.111457	0.069605	-0.848567	0.0747915	0.136991	0.0893108	0.131291	-0.00110805	0.00621677	-0.0570527	0.00212733	-0.105121	0.0576428	0.211806	0.0156131	0.112739	-0.168116	0.20237
TP53AIP1 (63970)	-0.0860982	-0.0466104	-0.112879	-0.207253	-0.110963	-0.13703	0.0676871	-0.0438377	-0.10515	-0.106567	-0.0638043	-0.122459	-0.232548	-0.17395	-0.0204057	-0.0506815	-0.0688725	-0.0364082	0.0110757	-0.123769	-0.106145	-0.124473	-0.0123425	-0.0510269	0.101714	-0.0703517	-0.184667	0.0517806
TUBB1 (81027)	0.00759534	-0.18217	-0.335015	0.0222461	0.0597349	-0.0877981	0.0260042	0.0268488	-0.24874	0.0243391	-0.115006	-0.176765	0.0799691	-0.0457204	0.0795351	-0.000893054	-0.0208904	0.0092303	-0.0916299	0.0558526	0.00597167	-0.0129645	0.0817384	0.0462864	-0.0466623	-0.118618	-0.0404581	-0.0411992
UGT1A4 (54657)	-0.141877	-0.108858	-0.174571	-0.154266	-0.107713	-0.0695928	-0.112783	-0.262558	-0.228697	-0.271923	-0.171131	-0.126427	-0.109748	-0.151463	-0.265225	-0.221976	-0.114948	-0.124358	-0.160406	-0.132758	-0.0509824	-0.152989	-0.176162	-0.115123	-0.0575694	-0.12128	-0.152433	-0.0466506

### Sheet: ST25
Supplementary Table 25. Relevant genes per OncoOmics approach
OncoOmics approach	Number	Genes
DepMap, Networking, OncoPrint, Protein expression	5	RAC1
		AKT1
		CCND1
		PIK3CA
		ERBB2
Networking, OncoPrint, Protein expression	6	CDH1
		MAPK14
		TP53
		MAPK1
		SRC
		RAC3
DepMap, Networking, OncoPrint	2	PLCG1
		GRB2
DepMap, OncoPrint, Protein expression	3	MED1
		TOP2A
		GATA3
DepMap, Networking, Protein expression	4	BCL2
		CTNNB1
		EGFR
		CDK2
Networking, OncoPrint	2	EP300
		CREBBP
OncoPrint, Protein expression	10	PTEN
		MRE11
		CDKN2A
		WWTR1
		ABL1
		BRCA2
		NF2
		AKT3
		ARID1A
		RB1
DepMap, OncoPrint	12	RPA1
		TOP3A
		FGFR1
		SF3B1
		ATR
		KRAS
		PDPK1
		RELA
		SMARCE1
		SPOP
		CCNK
		MDM4
Networking, Protein expression	3	CDKN1B
		LCK
		NOTCH1
DepMap, Networking	2	CDK4
		ESR1
DepMap, Protein expression	8	RAD51
		IRS1
		FGFR2
		JAK2
		RRM1
		PIK3R3
		FOXA1
		ERBB3
OncoPrint	33	ZC3H13
		NBN
		PPP2R5D
		MLH1
		TNFRSF11B
		RNF43
		FCGR2A
		CARM1
		RECQL
		NIPBL
		FGF3
		BLM
		BRCA1
		NCOA2
		MAP3K1
		LARP7
		KMT2C
		NCOA6
		BRIP1
		GSTP1
		TUBB1
		NF1
		PALB2
		FGF4
		RAD51C
		AP1S1
		EPCAM
		FCGR3A
		NOTCH2
		RNF8
		PIGB
		HMGB1
		PMS2
Networking	16	FOS
		IGF1
		INS
		VEGFA
		TGFB1
		MAPK8
		EGF
		FYN
		JUN
		PPARA
		STAT3
		PTPN11
		IL6
		KAT2B
		CXCL8
		NFKB1
Protein expression	21	SERPINE1
		MAP2K4
		XRCC1
		GJB2
		ERCC1
		IRF1
		HCFC2
		PIK3R2
		NCOR1
		CASP8
		MORC4
		AR
		CDH2
		INPP4B
		CYP2D6
		PIK3R1
		CHEK2
		NQO2
		YAP1
		PERP
		ATM
DepMap	18	GNL3
		SMARCB1
		PIK3CB
		PPP2R1A
		SOD2
		RBBP8
		UROD
		MAX
		CHD4
		CTCF
		BARD1
		RPL5
		CDC42
		ERCC2
		BUB1B
		RPA3
		POLE

### Sheet: ST26
Supplementary Table 26. Gene lists of immunology, kinomes, cell cycle, DNA repair, RBPs, BC driver genes, other cancer driver genes, oncogenes and TSGs
OncoOmics genes	Cancer immunotherapy	Kinome Genes	Cell cycle	DNA repair	BC driver genes	RBPs	Oncogenes	TSG	Genes involved in other cancer types
ABL1	HLA-A	AKT1	RFC2	ALKBH2	ACTG1	SNRPD1	A1CF	ABI1	ABL1
AKT1	B2M	AKT2	RAD21	ALKBH3	ACVR1B	SF3B1	ABL1	ACVR1B	ABL2
AKT3	MLANA	AKT3	AP2B1	APEX1	PARP4	SF3B2	ABL2	ACVR2A	ACO1
AP1S1	SOX10	CRIK	CALM3	APEX2	AGTR2	RPL5	ACKR3	AMER1	ACTB
AR	hsa-mir-101-2	DMPK1	HYOU1	APLF	AKT1	ARCN1	ACVR1	APC	ACVR1
ARID1A	CD58	DMPK2	STAT1	ATM	AKT2	EIF3B	AFDN	ARHGAP26	ACVR1B
ATM	TAPBP	MRCKa	BTG1	ATR	APC	RAN	AFF3	ARHGEF10	ACVR2A
ATR	TAP2	MRCKb	BCLAF1	BRCA1	RHOA	COPB1	AFF4	ARHGEF10L	ACVR2B
BARD1	TAF3	ROCK1	KPNA2	BRCA2	ATM	RPL14	AKT1	ARHGEF12	ADAM10
BCL2	SRP54	ROCK2	CSE1L	BRIP1	ATR	VCP	AKT2	ARID1A	ADCY1
BLM	MAD2L1	BARK1	SFRS7	CCNH	ATRX	EIF3A	AKT3	ARID1B	ADCY8
BRCA1	hsa-mir-548s	BARK2	NFE2L2	CDK7	CCND1	RPL7	ALK	ARID2	ADD2
BRCA2	RNPS1	GPRK4	PCNA	CETN2	PRDM1	ABCE1	AR	ASXL1	ADD3
BRIP1	PSMB5	GPRK5	TXNRD1	CHEK1	BRCA1	RPS15A	ARAF	ASXL2	ADH1B
BUB1B	RPL10A	GPRK6	SDC1	CHEK2	BRAF	RPS16	ARHGAP5	ATM	ADRA1A
CARM1	CRKL	GPRK7	TOP2A	DCLRE1C	BRCA2	RPS27A	ATF1	ATP2B3	AFM
CASP8	APLNR	RHOK	IVNS1ABP	DDB1	ZFP36L1	RPL27	BCL11A	ATR	ACAN
CCND1	TAP1	MAST1	RBM5	DDB2	BUB1B	POLR2A	BCL2	ATRX	JAG1
CCNK	COL17A1	MAST2	BUB3	DMC1	CASP8	RPL24	BCL2L12	AXIN1	APLNR
CDC42	RPL23	MAST3	RRM1	EME1	RUNX1	U2AF1	BCL3	AXIN2	AKT1
CDH1	hsa-mir-1299	MAST4	MCM3	ERCC1	CBFB	PSMA4	BCL6	B2M	AKT2
CDH2	PLD3	MASTL	DDX39	ERCC2	CBLB	HSPE1	BCL9	BAP1	ALB
CHD4	RIPK1	LATS1	SFPQ	ERCC3	CCND3	RPS13	BIRC6	BARD1	ABCD1
CDK2	SUPT6H	LATS2	ICMT	ERCC4	CCNE1	EIF3G	BRAF	BAX	ALDH2
CDK4	RPL38	NDR1	KRT19	ERCC5	CDH1	SFPQ	BRD3	BAZ1A	ALK
CDKN1B	EEF2	NDR2	SMC4L1	ERCC6	CDK6	RPL4	BRD4	BCL10	ALOX12
CDKN2A	KIF11	PDK1	PPP1R10	ERCC8	CDKN1B	SNRNP200	CACNA1D	BCOR	AMPH
CHEK2	EQTN	PKACa	MCM5	EXO1	CDKN2A	SUPT5H	CALR	BLM	AMY2B
CREBBP	RPL24	PKACb	RPA2	FAAP20	CDKN2B	CSE1L	CARD11	BRCA1	ANGPT1
CTCF	hsa-mir-654	PKACg	MGC5576	FAAP24	CREBBP	SNRPB	CCND1	BRCA2	ANK1
CTNNB1	MIPOL1	PRKX	CNAP1	FAN1	CTNNA1	RPS9	CCND2	BRIP1	ANK2
CXCL8	SEC61A1	PRKY	LBR	FANCA	CTSS	RPL23	CCND3	BTG1	ANK3
CYP2D6	TM4SF1	PKCa	CDC25B	FANCB	CUX1	SNRPG	CCNE1	BUB1B	ANPEP
EGF	RBM18	PKCb	RRM2	FANCC	DCTD	EFTUD2	CCR4	CAMTA1	AOX1
EGFR	NIPBL	PKCg	PSRC1	FANCD2	DNMT3A	KPNB1	CCR7	CARS	APC
EP300	TAF5	PKCd	CKS1B	FANCE	EGFR	EIF2S2	CD28	CASP3	BIRC3
EPCAM	EPS15L1	PKCt	SLC25A36	FANCF	EP300	SF3B6	CD74	CASP8	APOB
ERBB2	KCNMA1	PKCe	MCM6	FANCG	ERBB2	CLTC	CD79A	CASP9	FAS
ERBB3	GABPA	PKCh	NASP	FANCI	ERBB3	RPL37A	CD79B	CBFA2T3	AR
ERCC1	AURKA	PKCi	ATP6V1A	FANCL	ERCC4	CDC40	CDH17	CBFB	ARAF
ERCC2	KHDRBS1	PKCz	BIRC5	FANCM	ESR1	EIF5B	CDK4	CBLB	TRIM23
ESR1	FAM86B1	PKG1	BRD4	FEN1	EXT2	RPL7A	CDK6	CCDC6	AREG
FCGR2A	VHL	PKG2	MCM2	GEN1	FGFR2	PSMC2	CHD4	CCNB1IP1	RHOA
FCGR3A	PRPF40A	PKN1	NEDD9	GTF2H1	FOXO3	ALYREF	CHST11	CCNC	RHOB
FGF3	DNTTIP2	PKN2	NUP62	GTF2H2	AFF2	DDX18	CREB1	CD274	ARHGAP4
FGF4	ASH2L	PKN3	KIF22	GTF2H3	GATA3	UBA1	CREB3L2	CDC73	ARHGAP5
FGFR1	RTF1	MSK1	KIAA0907	GTF2H4	GNAS	EIF4A3	CRLF2	CDH1	RHOH
FGFR2	ACTG1	MSK2	BRD8	GTF2H5	GPR32	HNRNPC	CRTC1	CDH10	ARNT
FOS	CASP8	p70S6K	PLK1	LIG1	GPS2	RBM22	CSF1R	CDH11	ARSD
FOXA1	SRPR	p70S6Kb	CDK4	LIG3	GRIA2	SNU13	CSF3R	CDK12	ASL
FYN	FCHO2	RSK1	MTHFD1	Lig4	ARHGAP35	PRPF31	CTNNA2	CDKN1B	ASTN1
GATA3	SLC25A51	RSK2	UNG	MBD4	HLA-DRB1	RPL35	CTNNB1	CDKN2A	ZFHX3
GJB2	CCDC42B	RSK3	USP1	MGMT	FOXA1	RNPS1	CTNND2	CDKN2C	ATF1
GNL3	SLC1A7	RSK4	KEAP1	MLH1	HRAS	RPL18	CXCR4	CDX2	ATIC
GRB2	PSMA6	RSKL1	DHX9	MLH3	IGF1R	RPLP2	CYSLTR2	CEBPA	ATM
GSTP1	FADD	RSKL2	H2AFV	MMS19	KCNN3	RPS11	DDIT3	CHD2	ATP1A1
HCFC2	hsa-mir-1268b	SgK494	KIAA0101	MNAT1	KRAS	DNTTIP2	DDR2	CHEK2	ATP2A2
HMGB1	ZNF716	SGK1	DHFR	MPG	LGALS1	RPS8	DDX5	CIITA	ATP2B3
IGF1	CMTM6	SGK2	FOXM1	MRE11A	SMAD3	EIF3D	DDX6	CLTC	ATP4A
IL6	BANK1	SGK3	CTPS	MSH2	SMAD4	FBL	DEK	CLTCL1	ATP5F1B
INPP4B	FSHB	YANK1	TOPBP1	MSH3	MDM2	RPL36	DGCR8	CNBP	ATP6V1B2
INS	SCMH1	YANK2	CCNB2	MSH4	MAP3K1	SF3A1	DNMT1	CNOT3	ATR
IRF1	NUDT5	YANK3	UBE2S	MSH5	MEN1	CCT6A	EGFR	CNTNAP2	ATRX
IRS1	STAT1	ADCK3	LPP	MSH6	MLH1	RPL6	ELK4	CPEB3	KIF1A
JAK2	RPL23A	ADCK4	DNAJB9	MUS81	KMT2A	LSM3	ERBB2	CREB3L1	AZGP1
JUN	COL23A1	ADCK1	CDC20	MUTYH	AFDN	RTF1	ERBB3	CSMD3	B2M
KAT2B	RPL18A	ADCK2	SFRS3	NBN	MSH2	RPL11	ERG	CTCF	ADGRB3
KMT2C	ACY1	ADCK5	E2F1	NEIL1	MST1	SNRNP70	ETV1	CUL3	BARD1
KRAS	POU2F1	AlphaK1	CD97	NEIL2	MYB	SRSF3	ETV4	CYLD	BAX
LARP7	C22orf43	AlphaK2	MSH6	NEIL3	MYC	EIF4A1	ETV5	DDX10	CCND1
LCK	FAM47C	AlphaK3	GCLC	NHEJ1	NBL1	U2AF2	EWSR1	DDX3X	BCL2
MAP2K4	hsa-mir-1207	ChaK1	UBE2C	NTHL1	NEK2	RPL10A	FCGR2B	DICER1	BCL3
MAP3K1	ABCC9	ChaK2	RHOBTB3	OGG1	NF1	HNRNPK	FCRL4	DNM2	BCL6
MAPK1	NHLRC3	eEF2K	SSX2IP	PALB2	NF2	PRPF8	FEV	DROSHA	BCL7A
MAPK14	ANKLE2	BAZ1A	RNASEH2A	PARP1	CNOT3	SRP54	FGFR1	EBF1	BCL9
MAPK8	KCNRG	BAZ1B	TIMELESS	PARP2	NOTCH1	HNRNPU	FGFR2	EED	TNFRSF17
MAX	CRTC3	ABR	IMPA2	PARP3	NOTCH2	RPS3A	FGFR3	EIF3E	BCR
MDM4	RPL18	BCR	HAT1	PCNA	NRAS	PSMC1	FGFR4	ELF3	PRDM1
MED1	PMAIP1	BLVRA	SPAG5	PMS1	NTRK3	NCBP1	FLI1	ELL	BLM
MLH1	NIP7	BRD2	RFC5	PMS2	PAX2	DYNC1I2	FLT3	EP300	BMP5
MORC4	RPL9	BRD3	CDC2	PMS2P3	PDGFRA	HNRNPM	FLT4	EPS15	BMPR1A
MRE11	CLPSL2	BRD4	FBXO11	PNKP	PIK3C3	RPS3	FOXA1	ERCC2	BOK
NBN	STK38	BRDT	DTYMK	POLD1	PIK3CA	SNRPD2	FOXP1	ERCC3	DST
NCOA2	AHSP	Col4A3BP	LMNB1	POLE	PIK3R1	RPL3	FOXR1	ERCC4	FOXL2
NCOA6	MED19	FASTK	RBBP8	PRKDC	PMS2	CCT4	FSTL3	ETNK1	BRCA1
NCOR1	GPX8	G11	ETV5	RAD23A	PTEN	RPS14	GATA2	ETV6	BRAF
NF1	TCEAL7	GTF2F1	EZH2	RAD23B	PTGFR	RPL31	GLI1	EXT1	BRCA2
NF2	ELP5	BCKDK	MAD2L1	RAD50	PTPRD	EEF2	GNA11	EXT2	ZFP36L1
NFKB1	PSMB3	PDHK1	PCF11	RAD51	RB1	PDCD11	GNAQ	FAM46C	ZFP36L2
NIPBL	RPS10	PDHK2	PRPS2	RAD51B	RET	DHX8	GNAS	FANCA	KLF5
NOTCH1	CLECL1	PDHK3	CCNA2	RAD51C	RPGR	RPS5	GRM3	FANCC	BTG1
NOTCH2	MBTPS2	PDHK4	TMPO	RAD51D	RYR2	EIF3I	H3F3A	FANCD2	BTK
NQO2	ARIH1	ATM	STC2	RAD52	MAP2K4	SRSF1	H3F3B	FANCE	BUB1B
PALB2	PPIP5K2	ATR	C10orf6	RAD54B	SMARCA4	RBMX	HEY1	FANCF	SERPING1
PDPK1	MED22	DNAPK	PIG8	RAD54L	SMARCD1	RPL23A	HIF1A	FANCG	C3
PERP	hsa-mir-3929	FRAP	MET	RBBP8	RO60	RPS4X	HIP1	FAS	CACNA1A
PIGB	JAK1	SMG1	PTTG1	RFC1	STK11	RPS7	HIST1H3B	FAT1	CACNA1C
PIK3CA	hsa-mir-4489	TRRAP	FANCG	RFC2	TBX3	PHF5A	HLF	FAT4	CACNA1D
PIK3CB	MAU2	RIOK1	SKP2	RFC3	TCP11	PABPN1	HMGA1	FBLN2	CACNA1E
PIK3R1	C11orf74	RIOK2	IGF1R	RFC4	TP53	SSRP1	HMGA2	FBXO11	CACNA2D1
PIK3R2	ROM1	RIOK3	MBNL2	RFC5	TRAF5	RPL13	HNRNPA2B1	FBXW7	CALCR
PIK3R3	HNRNPAB	TAF1	RFP2	RPA1	USH2A	RPLP0	HOXA13	FEN1	CALD1
PLCG1	APH1A	TAF1L	TUBGCP3	RPA2	KDM6A	UTP20	HOXC11	FH	CALR
PMS2	DHRS4L2	TIF1D	HMGB3	RPA3	XBP1	EIF3C	HOXC13	FHIT	CARS
POLE	RPTOR	TIF1a	BUB1B	RPA4	ZNF28	NXF1	HOXD11	FLCN	CASP3
PPARA	SP1	TIF1b	DLG7	SHFM1	ZNF217	ZNF207	HOXD13	FUS	CASP8
PPP2R1A	hsa-mir-544b	TIF1g	CROP	SLX1A	KMT2D	RPL18A	HRAS	GPC5	CASP9
PPP2R5D	LRTM2	VACAMKL	FANCA	SLX1B	NCOA3	XRCC6	IDH1	GRIN2A	RUNX1
PTEN	hsa-mir-520a	CaMK1a	GCLM	SLX4	USP9X	RPS6	IDH2	HNF1A	RUNX1T1
PTPN11	IRF2	CaMK1b	C1orf41	SMUG1	ARID1A	SUPT6H	IKBKB	ID3	CBFA2T3
RAC1	RAET1L	CaMK1d	CDC6	TDG	AXIN1	GAR1	IL6ST	IGF2BP2	CBFB
RAC3	hsa-mir-4467	CaMK1g	CHAF1A	UNG	BAP1	POLR2B	IL7R	IKZF1	CBL
RAD51	KANSL1L	CaMK4	LCMT2	UVSSA	HIST1H2BC	RPL38	JAK2	KAT6B	CBLB
RAD51C	hsa-mir-4503	CaMK2a	RFC4	XAB2	HIST1H3B	HSPD1	JAK3	KDM5C	CCKBR
RB1	INCENP	CaMK2b	RABGAP1	XPA	IRS4	RPL35A	JUN	KEAP1	CCNC
RBBP8	RAD1	CaMK2d	TRIP13	XPC	OR6A2	RPS15	KAT6A	KLF6	CCND2
RECQL	SKA3	CaMK2g	STK6	XRCC1	MAP3K13	CCT3	KAT7	KMT2C	CCND3
RELA	IFNA8	AMPKa1	CDC45L	XRCC2	ZMYM3	WDR43	KCNJ5	KNL1	CCNE1
RNF43	hsa-mir-6789	AMPKa2	RFC3	XRCC3	MED23	RPS10	KDM5A	LARP4B	CD1B
RNF8	TSR1	BRSK1	RAD51AP1	XRCC4	GAL3ST1	HSPA9	KDR	LEPROTL1	CD1D
RPA1	ST18	BRSK2	TFDP1	XRCC5	NCOR1	RPSA	KIT	LRIG3	CD28
RPA3	SFTPA2	CHK1	CDKN2C	XRCC6	GPRIN2	RPL32	KMT2A	LRP1B	TNFSF8
RPL5	PTK7	HUNK	KNTC2		LRIG2	RPS18	KNSTRN	LZTR1	CD36
RRM1	LILRA3	LKB1	CKS2		CTCF	SART3	KRAS	MAX	ENTPD6
SERPINE1	SEMA6B	MARK1	ASK		STAG2	SNRPF	LCK	MEN1	CD58
SF3B1	GPN1	MARK2	CDK2		SEPT9	RPS19	LMO1	MGMT	CD70
SMARCB1	MSN	MARK3	PKMYT1		CD3EAP	SRRT	LMO2	MLF1	CD74
SMARCE1	SMARCB1	MARK4	GTSE1		CCNI	PUF60	LPP	MLH1	CD79A
SOD2	RPL8	MELK	CAP350		ADAMTS6	RPL19	LYL1	MSH2	CD79B
SPOP	RPL15	NIM1	FGFR3		CHEK2	MAK16	MAF	MSH6	CDC25C
SRC	FOXM1	NuaK1	KIAA0738		SPEN	SF3A2	MAFB	MUTYH	CDC27
STAT3	INPP4B	NuaK2	KIF11		CIC	RBM25	MALT1	MYH9	CDC42
TGFB1	KRTAP24-1	PASK	DST		SF3B1	RPS17	MAML2	N4BP2	CDH1
TNFRSF11B	TAF8	QIK	RAD1		PTPN22	AQR	MAP2K1	NAB2	CDH2
TOP2A	OTC	QSK	ARHGAP11A		FOXP1	LSM4	MAP2K2	NBN	CDH9
TOP3A	TBP	SIK	HIRIP3		RBMX	RBM39	MAPK1	NCOA4	CDH10
TP53	VN1R1	SNRK	CDC7		ATAD2	RPS21	MDM2	NCOR1	CDH11
TUBB1	WDR74	CASK	BRCA1		SETD2	CDC5L	MDM4	NCOR2	CDH12
UROD	TCHHL1	DAPK1	RAD54L		IRAK4	NOC4L	MECOM	NDRG1	CDH13
VEGFA	RPL3	DAPK2	EXO1		ACTL6B	RPL37	MET	NF1	CDH17
WWTR1	BRAF	DAPK3	RPS6KA5		TET2	RPS12	MITF	NF2	CDH18
XRCC1	NR4A3	DRAK1	ADA		BCOR	SEC61A1	MLLT10	NFKBIE	CDK4
YAP1	CCP110	DRAK2	NEK2		CASZ1	MRTO4	MN1	NRG1	CDK6
ZC3H13	SYTL2	DCLK1	TROAP		PBRM1	XRCC5	MPL	NTHL1	CDKN1A
	U2SURP	DCLK2	CDC25A		FBXW7	DARS	MSI2	PALB2	CDKN1B
	TAF7	DCLK3	KIF23		EXOC2	SMG1	MTCP1	PATZ1	CDKN2A
	NLGN3	MAPKAPK2	WDHD1		RHBG	DHX9	MTOR	PBRM1	CDKN2B
	WAC	MAPKAPK3	TGFBR3		ARID1B	DDX39B	MUC16	PER1	CDKN2C
	hsa-mir-3925	MAPKAPK5	PARP2		KMT2C	RPL12	MUC4	PHF6	CDX2
	USP10	MNK1	NR1D1		NADK	EIF4A2	MYB	PHOX2B	CDX4
	ARHGEF18	MNK2	FEN1		TBL1XR1	NIFK	MYC	PIK3R1	CEBPA
	CENPF	SgK085	EVI2A		PALB2	CCT2	MYCL	PML	CENPF
	SULT1A1	TTN	CHAF1B		PREX2	PNN	MYCN	PMS2	CHD1
	GLTSCR2	caMLCK	ESPL1		ITCH	UTP14A	MYD88	POLD1	CHD2
	NUP93	skMLCK	TTK		BRIP1	URB1	MYOD1	POLE	CHD3
	SPRY4	smMLCK	MELK		PHF6	RPP30	NCOA2	POLG	CHD4
	ELP4	PHKg1	CCNF		FBXO32	GSPT1	NFATC2	POT1	CHGA
	hsa-mir-1910	PHKg2	MLH3		RAB42	RPL15	NR4A3	PPARG	CLCN4
	VPS37D	PIM1	MAD1L1		OR2D2	FTSJ3	NRAS	PPP6C	CLCN7
	PSORS1C1	PIM2	PLK4		OR9A2	RBM42	NSD2	PRDM1	CLK3
	CKMT1B	PIM3	SAP30		DCAF4L2	DDX47	NSD3	PRDM2	CLTC
	TRAK1	PKD1	CENPA		FRMPD2	RPS24	NT5C2	PRF1	CCR4
	PROM2	PKD2	GIT2		TMEM199	SSBP1	NTRK3	PTCH1	CCR5
	PSMD14	PKD3	ARL4		ZNF362	WDR75	NUP98	PTEN	CCR7
	LIMD1	PSKH1	CCNE2		PPM1L	WBP11	NUTM1	PTPN13	CMKLR1
	ZNF430	PSKH2	CENPE		ASXL1	DDX41	OLIG2	PTPN6	CNGA4
	GTF2H5	CHK2	PRIM1		ARID2	SON	P2RY8	PTPRB	CNTN1
	WDR33	STK33	EXOSC9		ECT2L	RPL27A	PAX3	PTPRC	COL1A1
	EEF1B2	SgK495	XRCC4		AQP12A	HNRNPL	PBX1	PTPRD	COL1A2
	MICALCL	SSTK	ORC1L		HRNR	TFRC	PDCD1LG2	PTPRK	COL2A1
	HIST1H2AI	TSSK1	hCAP-H2		CLEC19A	WDR36	PDGFB	PTPRT	COL3A1
	hsa-mir-4728	TSSK2	CDC25C			PCBP1	PDGFRA	RAD17	COL4A1
	CETN1	TSSK3	ITGB3BP			ZC3H18	PDGFRB	RAD51B	COL4A2
	OPCML	TSSK4	RBBP6			RPL17-C18orf32	PIK3CA	RANBP2	COL5A1
	hsa-mir-3197	Trb1	GLI3			TCP1	PIK3CB	RB1	COL6A3
	hsa-mir-487a	Trb2	STK17B			WDR46	PIM1	RBM10	COL7A1
	RFPL4B	Trb3	MPHOSPH1			RPL10	PLAG1	RFWD3	COL9A2
	CNTD1	Obscn	GPSM2			ERH	PLCG1	RHOH	COL11A1
	TXNL4A	SPEG	PEX13			PNPT1	POU2AF1	RMI2	COL12A1
	DNASE1L3	Trad	PER2			RPS25	POU5F1	RNF43	KLF6
	UNC79	Trio	LRP8			GEMIN5	PPM1D	ROBO2	COX6C
	TPST2	CK1a	RBL1			CDK11B	PRDM16	RPL10	CPS1
	hsa-mir-4484	CK1a2	KCNJ8			UBC	PREX2	RPL22	CREB1
	hsa-mir-7114	CK1d	SIL			RPS28	PRKACA	RPL5	CREBBP
	MLEC	CK1e	BARD1			PRPF3	PSIP1	RSPO2	CSF1R
	ZC3H12C	CK1g1	USP13			EIF2S1	PTPN11	SBDS	CSF3R
	VPS8	CK1g2	LRRC17			DYNC1H1	RAC1	SDHA	CSH1
	hsa-mir-4665	CK1g3	MRE11A			PNO1	RAF1	SDHAF2	CSNK1A1
	NELFE	TTBK1	SMAD3			RANBP2	RAP1GDS1	SDHB	CSNK2A1
	ACAD9	TTBK2	SPA17			DDX23	RARA	SDHC	CSNK2B
	NCBP2	VRK1	FOSL2			SRSF7	REL	SDHD	VCAN
	C11orf85	VRK2	H2AFX			ZC3H13	RET	SETD1B	CSPG4
	ANG	VRK3	PLAU			NCBP2	ROS1	SETD2	CTNNA2
	hsa-mir-1273a	CCRK	CIZ1			CNOT1	RSPO3	SFPQ	CTNNB1
	JAK2	CDC2	WDR76			MPHOSPH10	SALL4	SFRP4	CTNND1
	ZNF154	CDK10	PCDH7			SART1	SET	SH2B3	CTNND2
	CHCHD7	CDK11a	TRIP			TUFM	SETBP1	SIRPA	CUX1
	LPHN2	CDK11b	PRIM2A			DHX38	SF3B1	SLC34A2	CX3CR1
	USP31	CDK2	KIAA0586			NOP2	SGK1	SMAD2	CYLD
	DSCR3	CDK3	CEP1			FIP1L1	SH3GL1	SMAD3	CYP2A7
	STYXL1	CDK4	DLEU1			ETF1	SIX1	SMAD4	CYP2C8
	TMEM134	CDK6	MMP10			NOL8	SIX2	SMARCA4	CYP2C9
	RAD21	CDK5	MCFP			SUPT16H	SKI	SMARCB1	CYP2E1
	ATXN2L	CDK7	BLM			IMMT	SMO	SMARCD1	DACH1
	PTPRQ	CDK19	IL7R			KRR1	SND1	SMARCE1	DGKA
	NFIC	CDK8	ASPH			SRRM2	SOX2	SMC1A	DAO
	RNF39	CDK9	CCK			NOL7	SRC	SOCS1	DAXX
	NELFB	CHED	TREX1			NAA50	SRSF2	SOX21	DCC
	IFNGR2	CRK7	PRKD1			UTP15	SRSF3	SOX9	ACE
	LUZP4	PCTAIRE1	POLE2			EXOSC9	SSX1	SPEN	DCTN1
	NID2	PCTAIRE2	PSIP1			EBNA1BP2	SSX2	STAG1	DDB2
	CDC7	PCTAIRE3	HIST1H4C			TPX2	SSX4	STAG2	DDIT3
	HIST1H2BO	PFTAIRE1	ING2			DDX46	STAT3	STK11	DDX3X
	EIF2S1	PFTAIRE2	SLBP			U2SURP	STAT6	SUFU	DDX5
	SLC23A3	CDKL1	RAD51C			HEATR1	STIL	TET2	DDX6
	hsa-mir-489	CDKL2	SLC24A1			NCL	SYK	TGFBR2	DMXL1
	SRP19	CDKL3	PSF1			BOP1	TAF15	TMEM127	DHX9
	AURKB	CDKL4	SFRS6			EIF3E	TAL1	TNFAIP3	DDX10
	STK40	CDKL5	MPHOSPH9			NSF	TAL2	TNFRSF14	GSDME
	RPL35A	CK2a1	OPCML			SNRPD3	TCF7L2	TPM3	DIAPH1
	ADM5	CK2a2	RGS7			DHX15	TCL1A	TRAF7	DIAPH2
	PRG2	CLK1	KIF14			DDX10	TEC	TRIM33	DLG3
	RPS29	CLK2	C14orf106			EIF1AX	TFE3	TSC1	DMD
	FAM53B	CLK3	ETV1			PSMB1	TFEB	TSC2	DNAH5
	LBR	CLK4	PASK			TOP2A	TLX1	UBR5	DNAH9
	MPG	DYRK1A	APOBEC3B			EIF4E	TLX3	USP44	DYNC1I1
	hsa-mir-4651	DYRK1B	DRF1			RPL26	TNC	VHL	DNM2
	RPLP1	DYRK2	HRBL			RACK1	TNFRSF17	WIF1	DNMT1
	LDLRAD3	DYRK3	GLE1L			PRPF6	TRIM27	WNK2	DNMT3A
	ATP6V0C	DYRK4	RUSC1			SF3B4	TRRAP	WRN	DOCK2
	ZNF619	HIPK1	MMP16			PRMT1	TSHR	XPA	DPP6
	GPR116	HIPK2	HIST2H4			PPIE	U2AF1	XPC	DPYD
	EIF3L	HIPK3	HMMR			DDX21	USP6	YWHAE	SLC26A3
	C5orf54	HIPK4	PTGFR			SNW1	USP8	ZBTB16	DRD3
	FIP1L1	PRP4	FALZ			SUPV3L1	WAS	ZFHX3	DRD5
	RNF146	GSK3A	HNRNPG-T			PRPF38A	WWTR1	ZMYM3	DSC1
	TRIM23	GSK3B	CENPF			NOL6	XPO1	ZNF331	DSC3
	PLA2G4B	Erk1	SMTN			UTP18	ZEB1	ZNRF3	DSG1
	SETD9	Erk2	TROVE2			SNRPC	ZNF521	ZRSR2	EPYC
	AATF	Erk3	SLC7A11			RPL8			DTNA
	MYC	Erk4	ATF7IP			EIF4G2			DUSP2
	CENPC1	Erk5	POLQ			NIP7			DUSP7
	PSMC2	Erk7	DKFZP586A0522			DKC1			DUSP9
	B3GALT4	JNK1	GATA2			WDR3			DYRK1A
	WWTR1	JNK2	CASP2			GNL3L			E2F3
	CALR	JNK3	ANP32E			TCERG1			EBF1
	SCAMP2	NLK	LOC81691			COPG1			GPR183
	C6orf52	p38a	DDX11			DDX49			ECT2
	TGIF2LX	p38b	PHF15			EIF3H			S1PR1
	RRAGA	p38d	GAS2L1			HTATSF1			EDNRB
	ZNF566	p38g	DNAJC3			RPS27			PHC2
	RPL7A	ICK	PDIA4			MFAP1			EEF1A1
	hsa-mir-6127	MAK	HNRPUL1			ZFR			EEF2
	ZKSCAN2	MOK	XPO1			PRPF4B			CELSR3
	hsa-mir-1236	MSSK1	MCM7			SRBD1			EGFR
	HECTD2	SRPK1	HMGB2			MRPL40			EGR2
	ARID2	SRPK2	GOT1			RRP9			EGR3
	RECQL4	NME1A	ATN1			UBE2I			EIF1AX
	ERH	NME1B	H1F0			SF3A3			EPHA2
	AP2S1	NME3	SEPHS1			NSA2			EIF4A1
	hsa-mir-410	NME4	KRT7			LSM6			EIF4A2
	ZNF519	NME5	TUBB			RBMX2			CELA1
	hsa-mir-1303	NME6	WHSC1			NHP2			ELAVL2
	SV2B	NME7a	MCAM			DDX54			ELAVL3
	MLF1	TXNDC3	CCN2			DDX27			ELF1
	KLF2	TXNDC6	CDKN1B			DDX56			ELF3
	hsa-mir-4425	AurA	HMG20B			EMG1			ELF4
	TNFSF9	AurB	CSPG6			FAU			ELK4
	TMEM230	AurC	PRKD2			NAA15			ELN
	hsa-mir-4538	BUB1	TM4SF1			UTP4			MARK2
	C8orf59	BUBR1	HIST1H1C			SRPRA			EP300
	hsa-mir-153-1	PRPK	KIF2C			WDR33			EPAS1
	LAMB1	CaMKK1	GGA3			CEBPZ			EPHA1
	RRP36	CaMKK2	FZR1			ACO2			EPHA3
	MKI67IP	CDC7	MSH2			ANKRD17			EPHA4
	hsa-mir-657	Dusty	AMACR			MRPS35			EPHA5
	SHISA4	Haspin	AURKB			MRPL37			EPHA7
	RNF20	IKKa	NR2F1			RPS20			EPHB1
	CDK20	IKKb	RAB27A			SMNDC1			EPHB4
	CRTC1	IKKe	WDR68			HUWE1			EPHB6
	hsa-mir-548e	TBK1	BUB1			ALDOA			STX2
	FARSB	IRE1	TMEM47			TPR			EPRS
	ITPR3	IRE2	KIFC1			NARS			EPS15
	URI1	KIS	ZNF291			RPS26			ERBB2
	GTPBP3	MOS	CASP6			PSMD4			ERBB3
	MAP3K5	AAK1	NPAT			ISY1			ERBB4
	GRSF1	BIKE	DCLRE1A			SNRPA1			ERCC2
	hsa-mir-4639	GAK	BTN3A2			EIF4G1			EYA4
	SPPL2C	MPSK1	HOXA9			BCCIP			ERCC3
	SPAG1	NEK1	EPOR			LSM2			ERCC4
	CPSF4	NEK3	GPR51			TCOF1			ERF
	RBBP5	NEK5	ORC3L			MRPL22			ERG
	hsa-mir-566	NEK10	TPX2			RBM19			ESR1
	BMP8A	NEK11	C4orf15			RPF2			ESRRG
	MYF6	NEK2	FYN			ATP2A2			ETS1
	NR2F6	NEK4	RPL39L			RPL13A			ETV1
	LOC100862671	NEK6	CDKN2D			SMC1A			ETV4
	HIST1H1A	NEK7	RAD51L1			EEF1A1			ETV5
	ATXN7L2	NEK8	CLK4			FUBP1			ETV6
	SPATA2	NEK9	TUBD1			PTCD3			MECOM
	KPNA1	SBK	MSH5			NOC2L			EVPL
	CDC73	SgK069	CHEK2			TRMT10C			EWSR1
	FAM98B	SgK110	BIRC3			SRSF2			EXT1
	SEC11C	PINK1	RFP			TBL3			EXT2
	FAM86C1	SgK223	TNFRSF10D			NOL11			EZH1
	HIVEP1	SgK269	SLC43A3			RPS23			EZH2
	LIMA1	CLIK1	LARP1			SDAD1			F5
	CAPN8	CLIK1L	CDC2L6			NOP53			F8
	PTF1A	SgK307	ARL6IP			RPL28			FANCA
	B3GAT3	NRBP1	MKI67			NELFE			FANCC
	BARHL2	NRBP2	PEG10			TOP1			FANCD2
	NKX6-3	RNAseL	RANGAP1			CHERP			FANCE
	FSD1	SgK196	MCM4			SARS			ACSL3
	KCNK5	SgK396	TUBA1			METAP2			PTK2B
	HIST1H2BF	PAN3	KIAA1102			NKAP			BPTF
	KANSL1	GCN2	SUCLG2			GNL3			FANCF
	ZNF433	HRI	DNAJC13			MRPS9			FANCG
	ORM1	PEK	WEE1			SRSF11			FAT1
	EIF4H	PKR	PHIP			SAP18			FAT2
	SLC5A9	PLK1	BC002942			EIF5A			FBLN2
	GNL2	PLK2	ANKRD46			ATP1A1			FBN2
	hsa-mir-320e	PLK3	ARHGAP19			GTF2E2			FCER1A
	hsa-mir-4442	PLK4	hCAP-D3			RSL24D1			FCGR2B
	RPP25L	SCYL1	CIT			ILF3			FEN1
	hsa-mir-877	SCYL2	KIAA0367			MRPL39			FES
	hsa-mir-6891	SCYL3	CKAP5			GNL2			FGA
	HCLS1	SgK071	POLD3			GTF2F1			FGF2
	KRT37	SgK493	PAQR4			BTF3			FGF5
	KRTAP5-1	Slob	BRRN1			DIMT1			FGFR1
	LILRA1	TBCK	FLJ10719			ELOF1			FGFR3
	ELAVL1	TLK1	BBX			NDRG4			GPC5
	TMED5	TLK2	ABHD3			BCLAF1			FGFR2
	NAPG	PBK	KIAA0841			RRS1			FGFR4
	SNRPE	TTK	MRPS16			CRNKL1			FH
	MED16	Fused	GPR126			PCBP2			FHIT
	PPP4C	ULK1	OLFML2B			RBM28			FOXE1
	C16orf3	ULK2	HRMT1L3			RSL1D1			FOXM1
	MPLKIP	ULK3	C6orf130			RPL30			FOXO1
	C6orf136	ULK4	SRGAP2			TARDBP			FOXO3
	CTBP1	PIK3R4	TMCC1			PELP1			FLG
	RPL21	MYT1	ABCA5			TRA2B			FLI1
	TTPAL	Wee1	MGC16943			MRPL21			FLNA
	PICALM	Wee1B	C19orf7			SRRM1			FLT1
	RPLP0	Wnk1	RECQL4			UTP11			FLT3
	WDR4	Wnk2	CCNE1			SERPINH1			FLT4
	ERBB2IP	Wnk3	DKFZp586I1420			MRPS11			FMR1
	CDK3	Wnk4	OIP5			PES1			FOLH1
	CWC22	FAM198A	KLHL23			DDX24			FPR1
	H2AFZ	FAM198B	DNA2L			NAT10			MTOR
	TAF1L	FAM20A	RSBN1			EWSR1			ADAM2
	COG8	FAM20B	MDM1			SNRNP40			FUS
	SPDEF	FAM20C	ABHD5			RRP12			KDSR
	SMC3	FJB1	ZNF250			MRPS24			FYN
	CASP7	ANPa	MYBL1			XIRP1			G6PC
	GPR112	ANPb	KIAA1005			RPS2			GABRA1
	FARSA	CYGD	WDR67			TKT			GABRA6
	ZNF561	CYGF	MAN1A2			LRPPRC			GABRB2
	OS9	HSER	HIST2H2AA			MRPL15			GABRG1
	CAPZA3	COT	CCNB1			DHX16			GATA1
	RUNX1T1	NIK	CDC42EP4			PARN			GATA2
	ICAM1	MAP3K5	KIAA1641			PKM			GATA3
	NHLRC4	MAP3K6	SP1			DDX19A			GBE1
	MYH9	MAP3K7	KIAA1799			NOP58			GPC3
	ZFYVE28	MAP3K1	ASCC2			SEC61B			GLI1
	CRCP	MEKK15	POLE			HSD17B10			GLI3
	PHF1	MAP3K2	DCC1			THRAP3			GML
	RRS1	MAP3K3	DLEU2			MRPL32			GNA11
	S100G	MAP3K4	LMNB2			MRPS31			GNA12
	CYP4F11	OSR1	MGC87042			DDX51			GNA15
	APOBEC2	STLK3	C18orf24			CLNS1A			GNAI2
	UBE2K	GCK	HN1			HARS2			GNAQ
	MRPL14	HPK1	SUPT16H			SF1			GNAS
	UCKL1	KHS1	PRC1			DDX3X			GNAT1
	SQSTM1	KHS2	SNN			RALY			GNB1
	PROL1	HGK	NUSAP1			MYBBP1A			GOT1
	LRFN3	MINK	SLC38A2			PTBP1			LPAR4
	DYRK1A	NRK	XTP3TPA			EPRS			MCHR1
	APMAP	TNIK	TMEM48			DHX36			GPS1
	ZNF124	MST1	FAF1			UTP3			GPS2
	MUC1	MST2	C14orf130			GTPBP4			GPX5
	BCORL1	MYO3A	ASF1B			BRIX1			GRB2
	MITF	MYO3B	NFYB			PFN1			RAPGEF1
	SCD	PAK1	FLJ13111			MRPS5			GRIA3
	MAT2B	PAK2	FN3KRP			MRPL45			GRIK3
	UXS1	PAK3	FLJ22794			MRPS15			GRIN2A
	GPBP1L1	PAK4	CKAP2			CYCS			GRIN2D
	GNRH1	PAK5	LOC58486			DUT			NR3C1
	HLA-F	PAK6	TACC3			RPL21			ARHGAP35
	SUPT4H1	LOK	ZWILCH			NAF1			GRM1
	TEX35	SLK	GMNN			DDX17			GRM3
	CYP2A7	STLK5	KIF4A			CPSF4			GRM8
	COCH	STLK6	LRRFIP2			NOLC1			MSH6
	ZNF850	TAO1	FANCL			MAGOH			GTF2I
	QARS	TAO2	CDCA4			ZNF326			GUCY1A2
	PRDX1	TAO3	NDE1			ZRANB2			GUSB
	MAP7D3	MST3	KLF11			HSPA8			HIST1H1C
	SRP9	MST4	C16orf33			MAT2A			HIST1H1D
	CA9	YSK1	MRS2L			SLIRP			HIST1H1E
	OR51Q1	MAP2K1	C10orf3			FKBP4			HIST1H1B
	EVPL	MAP2K2	DTL			TXN			HIST1H2AD
	DPM2	MAP2K3	SUV39H1			ABCF1			HIST1H2BD
	CTNNA1	MAP2K6	NUP37			ILF2			H3F3A
	MED12	MAP2K4	ABHD10			YBX1			H3F3B
	TAF1	MAP2K5	HCAP-G			UBE2L3			HDAC2
	F10	MAP2K7	SDF2L1			GRSF1			HEXA
	C5orf47	ALK	FLJ13912			NPM1			CFHR2
	RPL22L1	LTK	DKFZp762E1312			MRPL34			HGF
	hsa-mir-421	ABL1	C22orf18			SPOUT1			NRG1
	MLL4	ABL2	C8orf20			RBM4			HIF1A
	LAMTOR5	ACK	ATAD2			DDX6			HIP1
	C12orf56	TNK1	C1orf73			POLRMT			HIVEP1
	MLYCD	AXL	FBXO5			EXOSC10			HK3
	TMC3	MER	MLF1IP			AATF			HLA-A
	DHH	TYRO3	YEATS4			FDPS			HLA-B
	ATP5J	CCK4	C9orf76			EDC4			MNX1
	CCKAR	CSK	C21orf45			ROR2			HLF
	TOR1AIP1	CTK	Cep70			GFM1			HMGB1
	hsa-mir-3064	DDR1	ORC6L			DDX5			HMGA1
	SEP9	DDR2	PBK			TNKS1BP1			FOXA1
	YY1	EGFR	PITPNC1			CAND1			FOXA2
	CUL5	ErbB2	CCDC2			IFI16			HNF4A
	RPL34	ErbB3	Cep63			MRPL10			SLC29A2
	FOXO3	ErbB4	FLJ20516			FBRSL1			HNRNPA2B1
	APOO	EphA1	MAP3K6			RBBP6			HNRNPK
	NAA30	EphA10	C6orf139			PABPC1			HNRNPU
	TAPBPL	EphA2	KIF15			MRPL20			TLX1
	CCL24	EphA3	MYOHD1			TFAM			HOXA7
	TP53TG5	EphA4	VANGL1			ESF1			HOXA9
	hsa-mir-378f	EphA5	FLJ11029			DBR1			HOXA10
	hsa-mir-7856	EphA6	C1GALT1			ADAR			HOXA11
	TIMP1	EphA7	DCLRE1B			MRPL24			HOXA13
	E2F1	EphA8	SHCBP1			ZCCHC24			HOXC11
	hsa-mir-6516	EphB1	RAD54B			SSB			HOXC13
	CCL27	EphB2	NEIL3			ARL6IP4			HOXD11
	TLR5	EphB3	ODZ3			PNISR			HOXD13
	ZNF728	EphB4	FLJ22624			BMS1			HPD
	LCE1A	EphB6	EAF2			RPRD1B			HRAS
	TAZ	FAK	BM039			NVL			HES1
	MED24	PYK2	LUZP5			ELAC2			HSF1
	MYO1B	FGFR1	CLSPN			THUMPD1			HSPA1L
	ZSCAN18	FGFR2	FLJ20105			NOP16			HSPA4
	LINGO3	FGFR3	DCLRE1C			RBM14			HSP90AA1
	RPL13	FGFR4	TDP1			HNRNPA1			HSP90AB1
	FZD4	FER	FBXO31			DROSHA			DNAJB1
	AMZ2	FES	ECT2			UPF1			HSPG2
	PRSS23	IGF1R	BCDIN3			NUDT21			HTR1E
	RPAP2	INSR	EFHC1			RBM10			TNC
	TRAF1	IRR	TTLL7			HNRNPA2B1			IRF8
	GLIPR1L2	JAK1	ASPM			LARP7			ID3
	C16orf72	JAK2	CABYR			ZFC3H1			IDH1
	QKI	JAK3	E2F8			CNOT9			IDH2
	LAIR1	TYK2	C1orf135			EIF4B			IFI27
	ZNF689	LMR1	FLJ20641			EIF3J			IFIT3
	PSMC4	LMR2	HELLS			MRPS14			IGF1R
	CCDC151	LMR3	C17orf41			PPP1R10			IGF2
	MAP4K2	MET	DEPDC1			CDK13			IGF2R
	OIP5	RON	CCDC15			SNRPA			RBPJ
	GMIP	MUSK	MCM10			NOM1			IKBKB
	TCEB3	FLT3	DNMT3B			MRPS7			IL1A
	SELT	FMS	CNNM3			CFL1			IL1B
	KANSL2	KIT	AHI1			HNRNPH1			IL2
	POU1F1	PDGFRa	CDK5RAP2			RSRC2			IL2RG
	SLC4A7	PDGFRb	ACF			MRPL42			IL4R
	TMEM209	RET	RAB23			LUC7L3			IL6ST
	SMARCA5	ROR1	C1orf25			MAPRE1			IL7R
	MCM10	ROR2	DKFZP434F0318			EEF1G			IL13RA1
	FLCN	RYK	KIF18A			TLN1			FOXK2
	WBSCR22	ROS	CDCA3			TPT1			ING1
	CFDP1	FRK	MC4R			RPN1			INHBA
	RPS19	BRK	CDCA8			RBM15			INPP4A
	MED23	SRM	Pfs2			MRPS10			INPPL1
	MAGEC3	FGR	E2F5			MYO18A			INSR
	TOMM6	FYN	FAM64A			MRPL11			EIF3E
	hsa-mir-611	SRC	HSPB8			PRKDC			IRF2
	HIST1H2AC	YES	DONSON			SRP72			IRF4
	PAM16	BLK	BRIP1			PUM1			IRF5
	SYVN1	HCK	EMX2			HNRNPUL2			IRF6
	MADCAM1	LCK	LOC146909			CPEB2			IRF7
	PODN	LYN	RACGAP1			EXOSC2			IRS1
	ELP2	SYK	CASP8AP2			KHSRP			ITGA4
	EIF3D	ZAP70				MRPL4			ITGAE
	PRMT2	SuRTK106				BUD23			ITGAV
	CLDN22	BMX				SRSF10			ITGB7
	hsa-mir-4675	BTK				CHD2			ITIH1
	hsa-mir-1321	ITK				MRPL51			ITK
	AVPR2	TEC				RPF1			ITPKB
	hsa-mir-3936	TXK				NMT1			ITPR3
	RARG	TIE1				XRN2			JAK1
	STX17	TIE2				UBAP2L			JAK2
	ATP6V1G3	TRKA				PHF10			JAK3
	SULT1E1	TRKB				HSP90B1			JUN
	CENPQ	TRKC				SSR1			KARS
	LYPD1	FLT1				MRPS28			KCNA4
	HOXC11	FLT4				PRPF38B			KCNA6
	hsa-mir-4700	KDR				DAZAP1			KCNJ5
	KRTAP23-1	IRAK1				NOP9			KDR
	ZNF415	IRAK2				SLBP			KEL
	SAMD15	IRAK3				MRPL3			KIF5B
	TFRC	IRAK4				SEPT7			KIT
	LEF1	LIMK1				TBCA			KLK2
	SOAT2	LIMK2				PEF1			KPNB1
	MNF1	TESK1				TARS			IPO5
	ALDH3B2	TESK2				ARF1			KRAS
	TNIK	LRRK1				ARHGEF2			KRT13
	STAM	LRRK2				GRB2			KRT15
	MT1B	HH498				GCN1			KTN1
	UBL5	ILK				SAMD4B			AFF3
	OTOA	DLK				LMNA			LAMA2
	TARS	LZK				FKBP1A			LAMA3
	ODC1	MLK1				DDX55			LAMA4
	IARS	MLK2				MATR3			LAMC1
	CR2	MLK3				CNN2			LASP1
	IRAK3	MLK4				ELAVL1			LBP
	CAPN11	TAK1				PDCD6IP			LCK
	DOK7	ZAK				UBTF			LCP1
	TCF24	KSR1				SAFB			LETM1
	SLC2A3	KSR2				LAS1L			LFNG
	hsa-mir-1289-2	ARAF				LARP1			LIFR
	PCDHB7	BRAF				UBAP2			LIMK1
	OBSCN	RAF1				MRPS18A			LLGL1
	OR52I2	ANKRD3				DDX39A			LMNA
	TSTD2	RIPK1				IREB2			LMO1
	SUGP2	RIPK2				C1orf131			LMO2
	ALG10B	RIPK3				PRRC2C			LMX1A
	KIAA1257	SgK288				DDX42			LPP
	hsa-mir-328	ALK1				NCBP3			LRP1
	RPL10	ALK2				MEPCE			LRP2
	KIF20B	ALK4				SERBP1			LTA4H
	TMEM14C	ALK7				PDAP1			LTBP2
	PPARD	BMPR1A				CS			LTK
	RGP1	BMPR1B				MRPL13			LUM
	TLR10	TGFbR1				LARP1B			LYL1
	LMBR1L	ACTR2				KIAA0100			LYN
	HSD17B13	ACTR2B				SLTM			SMAD2
	SULT1A3	BMPR2				LIN7C			SMAD3
	RALGDS	MISR2				RPRD2			SMAD4
	CCNDBP1	TGFbR2				FASTKD2			MAF
	C6orf106	MLKL				EIF5			MAGEA1
	CXXC1					MRPS21			MAGEA6
	FAM115A					CRKL			MARK3
	SLC1A5					ZNF638			MAX
	HGSNAT					ALDH18A1			MBD1
	BLCAP					URB2			MDM2
	CPSF7					HIST2H4B			MDM4
	SLC4A10					NTPCR			MEF2C
	GPSM3					DHX30			MEF2D
	TBXAS1					SUMO2			MAP3K1
	C6orf1					DCLRE1C			MAP3K4
	ATP6V0E1					DDX52			MAP3K5
	TOPAZ1					ZNF385A			MEN1
	C9orf123					PHF3			MEP1A
	NAT14					PAICS			MET
	hsa-mir-4443					LUC7L2			MGAT3
	PRTN3					BAZ1B			MGMT
	RFK					HNRNPA3			CIITA
	RPL36A					GNE			MITF
	AP1S3					STX18			ATXN3
	NUDT10					DIAPH1			MKI67
	PPP1CB					SYF2			MLF1
	SRPK1					SRSF6			MLH1
	NCKAP1					TES			MAP3K9
	NSUN6					CDV3			KMT2A
	TRAF5					BUD13			MLLT1
	RPS27					IGF2BP1			AFF1
	PAICS					SELENOH			MLLT3
	CCDC93					APOBEC3B			AFDN
	NSF					SARNP			MLLT6
	CHST15					STRAP			FOXO4
	KPNB1					WDR6			NR3C2
	SEC11A					CCAR1			TRPM1
	ST20					MRPL19			MMP13
	ITGA2B					CPSF7			MN1
	BRMS1L					HNRNPCL1			MNAT1
	UNC5CL					SNTB1			MOS
	GSTA5					TNPO1			MOV10
	KLRG1					LTA4H			CD200
	PPP2R3A					PLA2G1B			MPL
	BPIFC					HSP90AB1			MPO
	RPP38					HIST1H1B			MYO1B
	SRSF2					F11R			MSH2
	ZNF146					GP2			MSH3
	RFT1					MAT1A			MSH5
	PDPR					HSP90AA1			MSN
	CYB5D1					MDC1			MSR1
	PKD2					STXBP1			MST1
	ACTR1B					RIMS1			MST1R
	CDC45					FAM50A			MTCP1
	SNRPF					FARSA			MTHFR
	RPS18					SREK1			MUC1
	RPS2					LIMA1			MUC2
	RPL36					DCTN2			MUC4
	ALB					A1CF			MUC6
	TMEM236					RRBP1			TRIM37
	RHBDD3					SAMSN1			MUTYH
	CMC4					NONO			MYB
	KRTCAP2					PTCD2			MYBL1
	CXCL1					MRPL16			MYBL2
	U2AF1					HADH			MYC
	PSMD7					MTHFD1			MYCL
	TGFA					SLC3A2			MYCN
	RAB21					HNRNPD			MYD88
	C11orf21					CD3EAP			MYH2
	COX20					AHNAK			MYH4
	MAPK8IP3					TBRG4			MYH7
	NUDT1					TPD52L2			MYH9
	WDR75					HNRNPF			MYH11
	GSS					FASN			MYO5A
	DBR1					CWC15			MYO9A
	TROVE2					PPIL4			MYOD1
	FAM208B					AKAP17A			MYT1
	EIF4A3					SRP19			NAB2
	AGAP6					MRPS18C			NACA
	DAAM2					HOXB6			NBN
	GAB2					TMED10			NCAM2
	PSMA5					KIAA1324			NCF2
	KCNC4					CSTF2T			NEB
	PLIN1					DHCR7			NDUFB9
	NOTCH4					DLAT			NDUFV2
	USP4					NOVA1			NEDD4
	NANS					MTDH			NEFH
	CST4					ALDOC			NEK2
	CD69					MEX3B			NF1
	GNB3					ENO1			NF2
	STAP1					NDRG2			NFATC2
	TSNARE1					UBE2N			NFE2L2
	ASPDH					HMGB1			NFIB
	IFNA16					FASTKD5			NFKB2
	RNF220					CHCHD1			NFKBIA
	DOC2A					NSRP1			NFKBIE
	FUT1					TIAL1			NID1
	TBCA					SRPK2			NKTR
	TRMT112					PCNP			NKX3-1
	RPS26					HELZ			NMBR
	ADO					ZC3H14			NONO
	HCFC1R1					ACIN1			CNOT3
	SIGLEC7					PTPN1			NOTCH1
	ZFP2					NPM3			NOTCH2
	EBI3					MYH9			NOTCH3
	TMEM8B					CHD3			NOTCH4
	UNG					MRPL44			NPM1
	ZNF613					HMGN5			NRAS
	FGG					TDRD3			NTHL1
	TAF11					PABPC4			NTRK1
	ERMP1					STK10			NTRK2
	CCRL2					TRIM25			NTRK3
	HSPE1					PPP1CC			DDR2
	TPTE					RBM5			NUMA1
	CDK7					GOT2			NUP98
	HINFP					YAP1			NR4A2
	UVSSA					RBM12B			OCRL
	RHEBL1					CPLX2			OMD
	EXOG					USP36			OXA1L
	RPL37A					TSFM			PCSK6
	ESD					CSDE1			PAFAH1B2
	PPP4R1					MTHFSD			PAK3
	ECHDC3					FARSB			PAX3
	PDCD10					CSRP1			PAX5
	MMP26					EXOSC6			PAX7
	DTNBP1					PRDX3			PBX1
	TMEM150C					PHGDH			PCBP1
	NPM1					IPO5			PCDH9
	BAIAP2					TRIM28			PCM1
	RPRD2					PDIA3			PCSK5
	SLC35E3					OLA1			PDE6G
	TTC8					SEC31A			PDGFB
	CENPH					EIF4G3			PDGFRA
	WWC2					TNS1			PDGFRB
	IDNK					DDX1			PDHB
	CCNB3					PUS1			PDYN
	LYRM1					TECR			PEG3
	TEX30					MECP2			PER1
	SETD6					YBX2			PFAS
	APCS					PTMA			PFKP
	GATAD1					PUM3			CDK14
	RNLS					GRWD1			PGR
	FAM50A					FYTTD1			ABCB1
	ZBTB9					RBBP5			SERPINA1
	CALN1					RRP1B			SERPINB13
	SRL					UBE2O			PIK3C2A
	COPZ1					RRP36			PIK3C2B
	FAM200B					ADD3			PIK3C2G
	PRIM1					SND1			PIK3CA
	LMLN					LDHB			PIK3CB
	FGF4					DHX34			PIM1
	CD4					CHTOP			PIK3CD
	ZNF222					RBMXL1			PIK3CG
	CALHM2					ZC3H7B			PIK3R1
	PRSS36					PAIP1			PIK3R2
	OR7A17					MRPS23			PI4KA
	PTBP3					TCF20			PKHD1
	TM2D1					SEC62			PLAG1
	ZNF770					HSPA1B			PLCB4
	COPB2					DLD			PLCD1
	TWF1					SRFBP1			PLCG1
	ITGB1					KMT2C			PLCG2
	OCLN					SRP68			PLEC
	SLC36A3					PARK7			PLXNA2
	ARHGAP21					TEFM			PML
	MYL5					MARK2			PMS1
	CCL25					FNDC3A			PMS2
	SUPT5H					SCAF8			PRRX1
	DEK					EDF1			PNN
	TUBGCP4					AKAP1			2005-09-01
	RAB41					ZC3HAV1			POLD1
	HOXB3					ABT1			POLE
	SGCD					IFIT2			POLG
	ACTC1					CELF2			POLRMT
	ZNF461					ZFP36L1			POU2AF1
	TBC1D23					TAGLN2			POU2F2
	TEK					KCTD12			POU5F1
	STX12					CIRBP			PPARD
	RRP12					HIST1H4H			PPARG
	IL17C					HSPA5			MED1
	FOXQ1					HIST1H4B			PPP1R3A
	ANP32E					ZCRB1			PPP2R1A
	ELOF1					MRPS26			PPP2R5A
	INO80C					RIDA			PPP3CA
	OR2T3					DNAJC2			PPP6C
	AP5B1					RNH1			PRB4
	CWC15					AKAP8L			PRCC
	RRM2					MRM3			PRF1
	TESC					HLTF			PRKAB2
	UBN2					RBM12			PRKACA
	RPS25					RPUSD4			PRKAR1A
	BPTF					ARPC1B			PRKCB
	CARD16					HNRNPUL1			PRKCG
	SLC19A1					ZC3H7A			PRKCI
	PTPN18					PHF6			PRKD1
	KIF12					ZFP36			PRKCQ
	APOE					APOBEC3F			PRKCZ
	CORO1C					FGFR1OP			MAPK1
	PTX3					PRR3			MAPK7
	CDK11B					UBE2M			MAP2K1
	POLE					G3BP2			MAP2K2
	KRT6C					MRPL1			MAP2K3
	ACSM5					PRKRA			MAP2K7
	CA12					NSUN2			THAP12
	LAD1					FUS			PRKX
	CPXM2					MANF			PRLR
	DEFB108B					NDRG1			PRSS1
	CSNK2B					XRN1			RELN
	KATNA1					PRDX1			HTRA1
	CTDSP2					ASS1			PTCH1
	MCCD1					ZMAT3			PTEN
	GPR162					UPF3B			PTGFRN
	SQLE					EIF3L			PTK2
	CTCF					CD44			PTK6
	SEMA3C					H1F0			PTMA
	TPRN					CSTF1			PTN
	GARS					TBL2			PTPN1
	ZNF106					ANP32B			PTPN2
	PARD6A					LBR			PTPN6
	ST8SIA6					DARS2			PTPN11
	C22orf46					MBNL2			PTPN12
	TTC1					TRA2A			PTPN13
	ANKRD30B					ZC3H11A			PTPN14
	TNRC6B					SNHG28			PTPRB
	GNA11					NME1			PTPRC
	A3GALT2					G3BP1			PTPRD
	ANAPC4					DUSP14			PTPRK
	NR2C1					C12orf43			PTPRO
	PDK1					DNAJA1			RAC1
	TBC1D15					BYSL			RAD17
	CDKN2AIP					FASTKD1			RAD21
	DBN1					CALR			RAD51B
	OSBPL10					ZNF579			RAF1
	ANKRD36					NDUFV3			RAG1
	TAOK2					CAPRIN1			RAG2
	RAB11FIP4					RBM47			RALGDS
	INTS6					HNRNPA0			RANBP2
	TRIM4					CSTF3			RAP1GDS1
	EIF2S2					ZCCHC3			RARA
	ZNF552					BICC1			RASA1
	SMC2					HNRNPDL			RASGRF2
	MSRB1					SNIP1			RB1
	CDC42EP5					TAGLN			KDM5A
	TMSB10					LASP1			RBBP6
	CDHR1					JUN			REL
	BCL10					ADARB1			RELA
	ETV1					NKTR			RELB
	CTDP1					SAP30BP			RET
	CYP4F2					AHCYL2			REV3L
	SOX8					PSPC1			RFC1
	C15orf40					DNAJC1			TRIM27
	OTUD6A					PPRC1			RGS7
	C20orf194					BZW1			RGS12
	PLAC8					NUSAP1			RHEB
	FAM222B					CAST			RIT2
	DYNLL1					ATXN2L			RIT1
	FAM60A					KPNA2			ROBO2
	RPL7L1					NBPF10			ROS1
	OR10G8					MAGOHB			RPL5
	UBA52					RAVER2			RPL10
	TUBA1C					MSI1			RPL22
	MED25					RIF1			RPN1
	ELOVL6					PPHLN1			RPS2
	C8orf44					CAT			RPS6KA3
	COL5A1					DST			RPS13
	LY6G6C					DNAJC21			RPS15
	OR51I1					MCAT			RPS27
	MED13L					LSM14A			RRAS
	CERS2					HERC5			RREB1
	CELF5					PABPC1L			CLIP1
	PSMB2					SRSF9			RXRA
	NME1					HNRNPR			RYR1
	ARFGEF1					BRD2			RYR2
	C20orf196					DDX43			S100A7
	STXBP3					YWHAG			SALL1
	ATP11B					CNOT4			ATXN1
	GUCA1A					NSFL1C			SCN5A
	RIOK2					SBDS			SCN9A
	GPRC5D					CTNND1			SCN10A
	ZXDA					DHX57			SDC4
	DSC2					CCAR2			SDHA
	XYLB					SEPT11			SDHB
	SIGMAR1					FKBP2			SDHC
	TSPAN19					PARP1			SDHD
	ACSBG2					RRP7A			SELP
	SGSH					USO1			SEMG1
	LILRB5					SYNE2			MAP2K4
	CCDC28A					FASTKD3			SET
	LRRCC1					CLASP2			SFPQ
	KIAA2022					AARS			SFRP4
	GNAT2					FN1			SRSF1
	C5orf52					CELF1			SRSF2
	NFYB					ZFP36L2			SRSF3
	SLC24A4					ENSA			SGK1
	QPRT					HNRNPAB			SH3GL1
	HHEX					METTL16			SI
	TJAP1					AGO1			STIL
	CATSPERG					RBMS3			SIX1
	IKBKAP					RTCB			SKI
	RAD52					MRPL9			SKP2
	AOAH					KHDRBS1			SLC1A3
	RC3H1					MTIF2			SLC1A6
	ZNF846					CACYBP			SLC5A3
	PRR25					HIST1H1E			SLC6A2
	HCFC1					H2AFY			SLC6A3
	PDPN					S100A4			SLC6A11
	IFIT3					H1FX			SLC15A1
	C16orf58					RBM24			SLC15A2
	EIF3B					IGF2BP2			SMARCA1
	RGS14					PARP12			SMARCA4
	COQ9					HIST1H1D			SMARCB1
	OR2T35					MDH2			SMARCD1
	CILP					MRPL28			SMARCE1
	ZC3H7B					AFDN			SMO
	MYH1					SLC16A3			SNRPA
	RBM25					NCOA5			SOAT1
	PSMA7					RWDD4			SON
	SAMD4B					HMGA1			SOS1
	PTPRK					FAM120A			SOX2
	ATP2A1					VIM			SOX5
	CEP95					RBM26			SOX9
	SMOC2					POP7			SPN
	MED17					GSTP1			SPRR2B
	EIF5A2					ACAT1			SPTA1
	CYTH3					HDGF			SPTAN1
	BRD4					PC			SPTB
	KCNH2					EZR			SPTBN2
	KISS1					EML4			SRC
	IMPA1					DSP			SSB
	CCNE1					TRUB1			SSX1
	IGHMBP2					PIN4			SSX2
	MRTO4					RPP25			SSX4
	CACYBP					TWF2			SS18
	EIF1AX					UCHL5			STAT3
	AGXT					SAFB2			STAT4
	ABCC2					GTPBP10			STAT5B
	BCCIP					SECISBP2L			STAT6
	LUC7L					CNBP			STC1
	CDCA2					NOA1			STIM1
	ZFP42					NOP56			STK11
	IBA57					CALD1			STRN
	TET3					LDHA			SYK
	COL18A1					GTPBP1			SYN2
	SLC16A7					FAM133B			SYT4
	LYRM9					EPB41L2			TACC1
	IGFL2					SUMO1			TAF1
	IL33					PRKAR2A			TAF11
	SH2D7					MBNL1			TAL1
	NUDT8					TRNAU1AP			TAL2
	ELMO3					ZYX			TAP1
	RFX8					SRSF8			TBP
	OR1J1					ZNF622			TCEA1
	LANCL3					SCG3			ELOC
	GPR52					HMGB2			TBX3
	ALDOC					EIF1			HNF1A
	CCDC77					TRIP6			HNF1B
	ZDHHC8					REPIN1			TCF3
	KHNYN					PATZ1			TCF7
	PREX1					RCC1L			TCF7L2
	HIST1H2BK					USP10			ZEB1
	PSMB4					TRMT1L			TCF12
	C9orf153					CNN3			TDG
	BCL2L12					PCSK9			TEC
	AGO4					OASL			TEP1
	SPRED1					ERAL1			TERT
	ZC3H8					AFF4			TFAP4
	PTPRCAP					MRPL43			TFDP1
	LTK					ERP29			TFE3
	SMC5					C14orf93			TFRC
	ACTL6A					PAFAH1B3			TG
	MMP14					LGALS1			TGFA
	PRAP1					GPATCH4			TGFBR1
	GFRA2					TIA1			TGFBR2
	KCTD20					DDX50			TGFBR3
	SPCS2					CPEB4			TGIF1
	TDRD3					MEX3D			TGM1
	ZBED4					SCAMP3			THBS1
	TMCO4					SEC63			THBS2
	CDYL					GLRX3			TCHH
	NDUFAF5					HSPB1			NKX2-1
	MGST3					HEATR6			TLE1
	STK32A					SRSF4			TLE4
	GNPTAB					SRSF12			TLL1
	POLR3F					PKN2			TLL2
	FPGS					SORBS1			TLR2
	FCGR2A					RBM7			TLR4
	TTF2					DYNC2H1			TLR5
	OR6B3					P4HB			TMPRSS2
	RELN					EIF1B			TMSB4X
	TMEM119					MRPL2			TNF
	FAM216B					FXR2			TNFAIP3
	TMEM105					TNRC6A			TNFAIP6
	FBXO47					HIST1H1C			TNFRSF1B
	HAUS7					NMD3			TNR
	RASL11A					PA2G4			TOP1
	PAN2					NSUN5			TP53
	TMEM74					PPIG			TP53BP1
	DEFA4					RDX			TP53BP2
	MT1G					TMA7			TP73
	NUP54					DNAJB12			TPM3
	ZNF229					DDX31			TPM4
	CD14					CASC3			TPO
	UBTD1					CADM1			TPR
	NOP56					LEPR			TRAF2
	GSTCD					HIST1H4D			TRAF3
	CDCP2					MAP3K20			TRAF6
	PHLDA2					UNK			TRIO
	AKT3					DMGDH			TRO
	AQP3					SPTBN5			TRPM2
	NEK2					SPEN			TRPS1
	CDC14B					SUCLG1			TSC1
	BECN1					USP42			TSC2
	PLEKHG4B					PTDSS1			TSHR
	OR2J2					PWP2			TTK
	TGFB2					YTHDC2			TTN
	CDC37					PURA			TUBA3C
	DDX49					RBM34			TYRP1
	TSPAN13					IGF2BP3			U2AF1
	ATF4					AKAP8			UBB
	OR5A2					PTPN12			UBE2A
	SGMS1					UBFD1			UBE2D1
	POMP					FAM98A			UGT2B10
	STXBP1					ZCCHC7			COL14A1
	TLE4					SYNCRIP			USH2A
	PAGE2					MACF1			KDM6A
	GSTT2					EIF4H			VAV1
	SLBP					ACO1			VHL
	CHMP7					SLC25A11			EZR
	SRI					RBM38			VWF
	DAB1					KDM5A			WAS
	COMTD1					ALDH7A1			ZAN
	SHOC2					IMP3			CLIP2
	SLX4					SLC25A5			NSD2
	RAB5A					FMR1			WNT2
	PLCB4					BST2			WRN
	APOL6					IQCG			WT1
	ASB16					DEK			XBP1
	ZNF280C					DAP3			XPA
	MAPK8					RBM23			XPC
	PTGER1					NQO1			XPNPEP2
	FTMT					TFB2M			XPO1
	C2CD4A					ANXA7			YWHAE
	PRKCDBP					KHDRBS3			SF1
	TLK1					EPPK1			ZFX
	SMPDL3A					TRMT1			ZIC1
	ZCCHC10					STRBP			ZIC3
	LRRTM4					GPR161			CNBP
	ABHD8					ZNF598			ZNF99
	EEA1					DIDO1			MKRN3
	XRCC4					SCAF4			ZNF133
	KIF1B					HLA-A			ZBTB16
	RAB44					APOB			VEZF1
	PARD3					S100A9			ZNF180
	ZNF253					ZNF106			ZMYM2
	OR10H3					KRT18			ZNF208
	TMEM151A					PDIA2			ZNF217
	COL25A1					PURB			ZNF226
	VTN					DHX33			ZNF227
	AIDA					REXO4			MAP3K12
	SLURP1					FNDC3B			PRDM2
	RBM22					FUBP3			CSDE1
	STK11IP					SRSF5			BTG2
	TUBB2B					ELAVL3			PXDN
	SPDYE3					ASCC3			ALMS1
	HAUS4					NOVA2			RNF103
	C9orf92					TMEM263			PAX8
	LEKR1					CFAP20			CXCR4
	CALCRL					CXXC5			BRPF1
	CNP					EPB41			USP7
	DSG2					SPTAN1			KCNAB1
	COLEC12					DDX28			DEK
	TMEM50A					CLK3			TFEB
	OR5C1					MYEF2			FZD3
	LSM5					SRPK1			KAT6A
	ATRAID					POLDIP3			GLRA3
	H2AFV					TRMT10A			NR4A3
	RPSA					QKI			BRD3
	RORC					OGN			NUP214
	ALDH7A1					PUM2			MLLT10
	SDHA					DUSP9			CUBN
	ATF1					MBNL3			CCDC6
	OR5AR1					LRP1			NCOA4
	PLAC8L1					LARP4B			USP5
	FAXDC2					DDX60L			KMT2D
	MS4A3					PCBP3			FXR1
	GAST					PEBP1			YEATS4
	ARHGAP11B					PTRH1			HMGA2
	NDUFA8					MAP1B			TCL1A
	CDIPT					AGO2			TAF15
	OR2A12					ANXA2			ELL
	DDX58					ADK			GDF5
	FCGR1A					CHCHD3			NRIP1
	ZFR					APEX1			LZTR1
	PDHA2					TRAP1			CLTCL1
	CRMP1					SAMD4A			ZRSR2
	CHP2					FXR1			USP9X
	TMEM39A					EIF4E2			RBM10
	SMG1					MSN			KDM5C
	FICD					DUS3L			SMC1A
	COQ4					KIF1C			ARID1A
	BAIAP3					MMAA			DYSF
	OTX2					EIF2AK2			HIST1H4I
	TPD52L2					LRRC47			TRRAP
	RAG2					CDC42EP4			PICALM
	ACP5					SUGP1			AXIN1
	ADAMTS17					TMA16			AXIN2
	TANC2					PPIA			BAP1
	SLC44A4					RPS27L			FZD1
	FAM9A					AGO3			HIST1H2AL
	TPO					TXNDC5			HIST1H2AC
	NTNG1					CSTF2			HIST1H2AM
	CASP2					SPAG9			HIST2H2AC
	HOXA4					HIST1H4L			HIST1H2BG
	WNT5B					LSM14B			HIST1H2BF
	TWISTNB					SEC23IP			HIST1H2BE
	C9orf57					ANP32A			HIST1H2BH
	SLC4A1AP					DUSP11			HIST1H2BC
	C15orf54					MSI2			HIST1H2BO
	UGT8					DBI			HIST1H3D
	SACM1L					YWHAZ			HIST1H3C
	CXCR6					ADARB2			HIST1H3G
	EPHA3					PATL1			HIST1H3H
	RNF135					IDH1			HIST1H3B
	DNAJB6					PMS1			HIST1H4D
	ZFHX3					CKAP4			HIST1H4H
	SBK2					MAZ			HIST1H4B
	TSPAN12					TRMT6			HIST1H4E
	SUPT16H					LSM1			SPOP
	CCDC53					APOBEC3C			SRPX
	TMEM57					HNRNPH2			LTBP4
	MFAP1					DCN			RASAL1
	PORCN					CSTB			NSMAF
	DOHH					YARS2			CUL4B
	FAM111A					MGST1			CUL3
	PIGB					RBPMS			CUL1
	DNAJB8					COL14A1			IRS4
	RPS3A					CORO1A			OFD1
	CUX1					ANKHD1			MAP4K3
	MRPL27					CANX			PPM1D
	NMD3					R3HDM1			PPFIBP1
	PEF1					LUC7L			PKP4
	VGF					NFX1			CNTNAP1
	STAT4					HMGB3			GAS7
	PSTPIP2					DCAF13			CHST1
	CYTH1					DBNL			MAPKAPK5
	NPAS4					ZC3H10			KMO
	NME1-NME2					RAVER1			KHSRP
	AVEN					HOOK1			CDK13
	PPWD1					VIL1			TP63
	CHCHD4					RBFOX2			UNC5C
	KRTAP19-6					SUB1			DCHS1
	RIPPLY1					FKBP3			NCOA1
	TULP1					ADD1			SOCS1
	SIRT3					TFB1M			EIF3A
	AAAS					RCC2			B4GALT3
	FPR3					DHX29			EED
	RBBP8					POP1			RIPK1
	MAS1L					PGRMC1			TNFSF10
	hsa-mir-1273h					ZCCHC8			ADAM7
	hsa-mir-1273g					HIBADH			TNFRSF14
	RPL6					HDAC2			DLK1
	POLR2I					HADHB			TNFRSF10A
	LOC100507462					TAF15			TRIM24
	hsa-mir-8078					CCDC47			IL18RAP
	VPS25					RPL36A			GMPS
	RBM14-RBM4					LARP4			PROM1
	hsa-mir-8086					HSPA1A			TSC22D1
	hsa-mir-5096					KYAT3			STK19
	RPS23					RBMS2			LDB1
	hsa-mir-663b					API5			SPHK1
	ZNF573					CPEB3			FUBP1
	hsa-mir-1254-2					GOLGA4			EIF2S2
	NBPF24					GANAB			CPNE1
	FDX1L					POU5F1			CACNA1H
	RPL7					HIST1H4F			BCL10
	CCNA2					EIF4ENIF1			HERC2
	GNB2L1					YBX3			HERC1
	GAPDH					GMPR2			PHOX2B
	NBPF9					FEN1			HIST1H2AG
	PHF5A					MTPAP			HIST1H2BJ
	POLR3H					EPS8L3			MGAM
	PSMG4					HNRNPLL			USP13
	SNRPD1					MKRN1			TRPA1
	POLE2					RPL22			KALRN
	LONP1					HIST1H4A			SEMA5A
	LARS					CGN			MAP7
	PRPF19					PLEC			TBX18
	EIF6					GIGYF2			USP6
	POP5					ALKBH5			USP10
	hsa-mir-4512					RBM15B			USP8
	hsa-mir-6087					UBQLN1			LATS1
	GMPPB					ZC3H15			SLC16A4
	RPL13A					NKRF			CNOT9
	hsa-mir-3135b					PDLIM5			SMC3
	NCBP1					PSIP1			FAM50A
	PUF60					C4BPA			CCNB2
	hsa-mir-4448					FAM120C			RABEP1
	ANAPC5					RC3H1			SYNGR2
	hsa-mir-619					EBP			DGKI
	SF3B4					PPAN			MYOM2
	EXOSC2					ZNFX1			IL1RL1
	BUD31					TRMT2A			MAP3K13
	SS18L2					YWHAE			OSMR
	RPL30					ZCCHC17			DCLK1
	PTMA					LRRC59			ZMYM3
	KIF23					AFP			S1PR2
	DUX2					NUFIP2			CD83
	POLR2L					FADS2			KCNB2
	TOP2A					SCAMP2			KLF4
	NDOR1					MARF1			TRIP12
	HIST1H2AJ					CFAP65			TRIP11
	TRAPPC11					ELAVL2			SLIT2
	PCNA					LYAR			SLC9A3R1
	BIRC5					DNM1			NRXN3
	FNTB					SNTB2			NRXN1
	C9orf114					STAU1			NRXN2
	RPS4X					SPATS2L			GRHPR
	GPN3					PCBP4			RECQL4
	RPS11					MEX3C			TMPRSS11D
	PHB2					SPTBN1			CYP7B1
	TOMM20					DBT			CDYL
	RPL32					CHGA			MED23
	hsa-mir-1267					PDIA4			QKI
	SPC24					TRIM56			AKAP6
	KAT5					TCEA1			MAPK8IP1
	VCP					HMGN2			CHST10
	MED30					CARHSP1			MAGED1
	NUDT21					IBA57			ADAMTS3
	CDC23					KRI1			EI24
	TONSL					S100A16			NRG2
	hsa-mir-6859-2					HDLBP			BABAM2
	SPDYE5					FRG1			CDC42BPB
	hsa-mir-3687					FAM32A			APOBEC3B
	RPA3					CDKN2A			RBM39
	MZT1					RBMS1			PDIA4
	PTPMT1					NAP1L4			NFE2L3
	DUT					CSNK1E			NCOR1
	SFPQ					TSNAX			NCOR2
	YARS					GGCT			GNA14
	ARL2					TMPO			ARHGEF10
	hsa-mir-1273d					MKRN3			PLCH2
	EIF5					RBM3			MDC1
	THOC3					MYH14			N4BP1
	TRAPPC1					GAS2			NUP93
	PRELID1					LAMA2			RIMS2
	MCM2					HNRNPH3			ESPL1
	WDR70					MRM1			PPP6R2
	UBA2					MDH1			ULK2
	RPP21					RRP8			HERPUD1
	AK6					GSPT2			FAM131B
	PLK1					ANK3			SEMA3E
	URB1					RPL29			DCAF1
	RAN					RBM45			DOCK4
	SART3					PURG			HDAC9
	hsa-mir-558					HIST1H4E			IFT140
	NELFCD					FLNB			ARHGAP32
	NXT1					GOLGB1			ZNF536
	HAUS3					ALG13			KMT2B
	SNRPD3					RNF10			FRMPD4
	ATL2					EIF2D			TOX
	DHX38					VIRMA			RAPGEF5
	hsa-mir-483					ACTN4			BCLAF1
	DPAGT1					ANXA11			ATG13
	GEMIN5					MKRN2			MAML1
	DAD1					CTTN			CTIF
	AARS					SRP14			URB2
	hsa-mir-4419b					RARS2			KEAP1
	IMP4					CMSS1			CUL7
	POLR2C					TACO1			JAKMIP2
	CENPW					SURF6			ZEB2
	hsa-mir-4516					GRN			ELMO1
	SLC7A6OS					SORBS2			CEP170
	MED14					RTCA			MAGI2
	HMGN2					ESRP2			SETDB1
	TRAPPC4					CAVIN1			SMG7
	DDX56					RBM33			NUAK1
	NSL1					STX7			SRGAP3
	EIF5AL1					RALYL			DENND4B
	HYOU1					GDI2			ATP2C2
	RPL19					CNN1			ARNT2
	hsa-mir-1304					AIMP1			NCAPD2
	hsa-mir-7641-1					IDH2			KBTBD11
	NMT1					HELZ2			ZBTB5
	CDC20					PCDH20			MAFB
	ALG11					MAP4			DLEC1
	NAPB					TMSB4X			MAGEC1
	NCAPG					NOSIP			GOLGA5
	SNRPG					MRPS12			FGF19
	hsa-mir-622					YWHAB			THRAP3
	DARS					PPID			MED12
	ANAPC2					C2orf15			MED13
	LSM11					MRPL57			NR1H4
	TSEN54					ARHGEF1			FGFBP1
	TRAIP					CISD1			SLC12A6
	RBMX					CNDP2			AKT3
	C19orf25					KTN1			ABI1
	PSMB7					DYNC1LI1			PDCD6
	SMC6					PPIB			BCL2L10
	PRPF4					IPO4			BCL2L11
	TP53RK					SCAF11			SH2B3
	WASH1					ROCK2			RANBP9
	HEATR1					SPATS2			SMC4
	ELP3					ST13			UBA2
	HAUS8					PYM1			ABCC5
	ABT1					TNRC6B			ABCC9
	FNTA					LIN28B			ABCF2
	CDCA8					SUGP2			HUWE1
	SNRPD2					ZC3H8			PTPRU
	SF3B1					FSCN1			GPC6
	EIF3E					RC3H2			ARPC1B
	EXOSC6					RPL7L1			RBM12
	ZNF259					SYNE1			AKAP9
	DYNC1I2					PUS7			G3BP1
	CCT4					ATXN2			LHFPL6
	RSL24D1					RBM6			PATJ
	RPS20					SLC25A48			OLIG2
	RPS13					LGALS3			PRG4
	RRP9					MOV10			RCAN2
	POLR3A					MAP2			LRRC17
	CENPN					TRUB2			RASGRP2
	RPS8					ERI3			MRPS31
	TCP1					RPGR			GPHN
	PRMT5					APEH			SPRY3
	C3orf17					DZIP3			CNKSR1
	CCDC84					BAG4			AKAP8
	TIMM13					MTO1			FSTL3
	FBL					FBN1			STAG1
	HSPA5					ACAA2			IKZF1
	RBM42					MYO5A			SIRPB1
	C21orf59					C1orf35			TLR6
	POLR2D					ZNF768			MRVI1
	RPS16					CPNE3			TFG
	RPS15A					NLRP11			ABCA7
	PGD					R3HDM2			ABCA10
	RPL12					RBM4B			KLF2
	NRF1					CRYAB			DLC1
	UFD1L					NDUFS6			NDRG1
	UPP2					BZW2			ST3GAL6
	POLR2E					MTERF1			NDC80
	PSMC6					YTHDF1			CPQ
	RUVBL1					P2RX7			TMEM147
	PPP2CA					SUCO			EMG1
	METTL14					PAWR			TIMM17A
	PHAX					PTBP2			NXF1
	NFYC					RBM14-RBM4			CAP2
	TUBGCP6					OTUD4			SYNCRIP
	EIF2S3					SRPRB			NCOA2
	GINS3					CHMP4B			SEMA3C
	SARS					NUCKS1			IPO7
	DDX20					HNRNPA1L2			ATG7
	HNRNPU					RTN4			TM9SF1
	RBM17					BASP1			SLC34A2
	PPP1R2					PPIF			SMC2
	RPS28					HIST1H4K			SLCO1B1
	UBR4					RP9			USP16
	RPL4					MAPT			PAIP1
	SMN2					PTCD1			ARID3B
	HSPE1-MOB4								MYL12A
	RANGAP1								TXNIP
	SRSF3								IGF2BP2
	GOLGA6L4								CAMKK2
	XRCC6								CTCF
	GINS1								GNA13
	ELP6								CCT6B
	PMPCA								TBR1
	EIF2B2								NRG3
	hsa-mir-5689								POLQ
	REXO1L1								NFAT5
	hsa-mir-4419a								STAG2
	ATP6V1G1								SIX2
	GCN1L1								IQGAP2
	POLR2K								2009-09-01
	DHX15								WASF3
	EXOSC7								NOXA1
	hsa-mir-4472-2								FTCD
	MYBL2								SRCAP
	CENPI								CD3EAP
	PPP1R10								LILRB1
	PSMA3								ACTL7B
	CDK9								MALT1
	TSG101								BRD8
	DCTN5								EDAR
	RPS24								TCERG1
	RPS12								BTNL3
	PPP1R8								APOBEC2
	SRP14								PNRC1
	RRM1								MLLT11
	NHLRC2								CLP1
	NOP58								SLC38A3
	LRR1								WWP1
	RPS9								CNTRL
	TUBE1								TRIOBP
	LARP1								ADAM29
	IDI1								FGFR1OP
	PELO								BTN3A2
	FAM96B								PTPRT
	HNRNPC								KAT7
	SF1								WDR45
	PRPF38B								SOX21
	LSM2								PSIP1
	UBA1								BAZ2A
	ALG2								BAZ1A
	ARMC7								WIF1
	TINF2								CHEK2
	EIF2B5								AKAP13
	UPF1								AKAP11
	PES1								RASSF8
	HIST1H2BE								PXMP4
	SYMPK								SCN11A
	EIF2B1								FKBP9
	TCEANC								PDAP1
	DTYMK								U2AF2
	C18orf21								RRAS2
	RPA2								IKZF3
	PPIL2								IKZF2
	ZCCHC9								MRAS
									PHLDA1
									CPEB3
									ANKRD26
									ADGRL1
									NLRP1
									SLITRK3
									ZHX2
									DIS3
									TRAK1
									DHX30
									PLA2R1
									SHANK2
									TPX2
									NT5C2
									DIP2C
									KDM2A
									CEP152
									LIMCH1
									RIMS1
									WDFY3
									SPEN
									CNOT1
									PDZRN3
									KDM1A
									MAST3
									ZNF292
									PDZD2
									WDTC1
									PDXDC1
									KIF21B
									PDS5B
									FNBP1
									SMG1
									WAPL
									SETD1B
									HECW1
									SWAP70
									MYCBP2
									ERC1
									EXPH5
									ARHGAP26
									TTLL5
									KIF1B
									SPART
									CUL9
									ATP10B
									CLASP2
									PLXND1
									ATG2A
									EPB41L3
									ZZEF1
									ANKLE2
									CIC
									2006-09-01
									PASK
									RGL1
									RFTN1
									LARP4B
									CYFIP1
									ZFR2
									FBXO28
									DTX4
									SYNE2
									TBC1D12
									PDS5A
									ASTN2
									KIAA1024
									ANKRD12
									CAMTA1
									ADGRL2
									MGA
									MTUS2
									ADGRL3
									SMG6
									ACSL6
									SIN3B
									NCAPD3
									SATB2
									CLASP1
									SYNE1
									ARHGEF12
									CRTC1
									SMG5
									NCSTN
									ADNP
									CTDNEP1
									DICER1
									SIRT4
									CRB1
									SF3B1
									HEY1
									PHF3
									BRD4
									LEPROTL1
									MACF1
									RIMBP2
									SUZ12
									KAT6B
									CABIN1
									PIK3R5
									LEMD3
									PATZ1
									CBLC
									EDC4
									PPP1R15A
									PLXNB2
									NPAP1
									BHMT2
									APOL2
									PRPF40B
									CFAP45
									NGEF
									SAMM50
									ARIH1
									HECTD1
									NIPBL
									MXRA5
									TRIM58
									CCDC28A
									AHCTF1
									POT1
									RTTN
									ZNF521
									WWTR1
									SAMHD1
									SIN3A
									PNKD
									CHMP2B
									DNAH1
									HINFP
									SNED1
									C2CD3
									LRIG1
									CHD5
									SS18L1
									SETBP1
									CNTNAP2
									SLITRK5
									ANKRD17
									GIGYF2
									LSM14A
									TBC1D29
									ZBTB20
									ZNF658
									OR2M4
									SACS
									OR5L2
									HSPB8
									SLC17A5
									CHIC2
									LATS2
									DAZAP1
									HAVCR1
									RANBP6
									NBEA
									PABPC1
									MLH3
									SND1
									FOXP1
									EIF2AK1
									PDE7B
									AFF4
									SMC1B
									BRPF3
									RSPH14
									SALL3
									IL36A
									SIGLEC8
									NMRK2
									PCDH17
									CNTN6
									SULT1B1
									PGAP2
									RBMX
									TNRC6A
									PCDH11X
									ZNF638
									UTP20
									EML4
									PCLO
									CDH19
									DLL1
									SETD2
									MRPL18
									BABAM1
									DROSHA
									FHOD1
									BRD7
									DDX25
									CTNNA3
									CD274
									USP25
									CARD10
									NCAPH2
									TFPT
									PCDHB1
									DSE
									TRHDE
									A1CF
									PACSIN1
									BAZ2B
									LMCD1
									BICRA
									TLX3
									CD209
									PIK3R4
									SCAPER
									COL5A3
									CHST11
									IL21R
									VILL
									C6orf48
									CDON
									IMPG2
									SHANK1
									TBX22
									ZBTB7B
									FAM135B
									MLXIPL
									KLHL5
									SBDS
									CEP83
									IRAK4
									DBR1
									LEF1
									PLCE1
									NIN
									ABI3
									TMEM216
									TLR7
									RXFP3
									WAC
									SPTBN5
									CRNKL1
									ZBTB7A
									ZMYND10
									UBR5
									SNX7
									UCHL5
									DDX41
									MAGEC2
									YTHDF2
									HIKESHI
									NCKIPSD
									HDAC7
									AZIN1
									TRIM33
									SRRT
									NOP58
									PIGT
									SUFU
									CDK12
									STK26
									BCL11A
									LRP1B
									ADAM22
									CNTN5
									TSPEAR
									TLR9
									ERRFI1
									SSH1
									SEMA5B
									RBM27
									MRPS21
									XRN1
									CHPF2
									DGCR8
									PCDH18
									SDK2
									INO80
									LRRN3
									P4HTM
									FEV
									KLHDC4
									HYDIN
									RNF111
									TET2
									BNC2
									AHI1
									CDHR2
									FAM46C
									SNRK
									CC2D1A
									GPATCH4
									CNTLN
									BCOR
									NCAPG2
									RNF43
									NSD3
									DNAAF5
									SDHAF2
									ODAM
									SSH3
									ZNF770
									PHIP
									ZWILCH
									UACA
									SLC6A15
									ZDHHC4
									RFWD3
									ARHGEF10L
									SMG8
									NUDT11
									PBRM1
									KIAA1551
									NAT10
									SMU1
									UBA6
									ASXL2
									TMEM40
									ACOXL
									FBXW7
									LAPTM4B
									STYK1
									ZNF331
									ETNK1
									TRPV6
									SAGE1
									MAML3
									ZNF823
									PLXNA3
									CDC42BPG
									DNAH3
									KIF27
									ZCCHC8
									ITLN1
									CDKN2AIP
									KIF21A
									PPP1R9A
									MTMR8
									KIF16B
									CHD7
									TMEM127
									NBPF1
									IWS1
									RADIL
									CCDC88A
									KBTBD4
									N4BP2
									ATF7IP
									HHAT
									NUP133
									TMEM30A
									WDR12
									RIOK2
									CMTR2
									TRERF1
									ALLC
									PAG1
									CENPJ
									ASH1L
									KMT2E
									ERBIN
									AJAP1
									PDGFC
									PCDHB8
									PCDHB6
									TEX15
									TEX14
									STK31
									TDRD1
									DNAH7
									CRTAM
									RNF20
									PARD3
									TRPV5
									METTL3
									TWNK
									FMN2
									CELF4
									FSTL5
									PRDM9
									CHPT1
									ADAMTS9
									ACKR3
									AKR1B10
									CCNL1
									KNL1
									PLSCR4
									CYSLTR2
									PDSS2
									INTS12
									GOPC
									ADCK1
									PAK5
									SLURP1
									SALL4
									VARS2
									ZMIZ1
									ADAMTSL3
									ATP10A
									ATP8B2
									ATP10D
									SLC4A10
									BIRC6
									TENM2
									SCAF4
									USP31
									KIAA1211
									NLN
									ARID1B
									ZNF608
									HECW2
									RPTOR
									RTL9
									SORCS2
									LRRC7
									KLHL8
									CARNS1
									ZNF471
									MKL1
									ZNF687
									PITPNM2
									TSHZ3
									SHROOM3
									EP400
									USP28
									USP29
									KIAA1549
									RNF213
									GPAM
									CHD8
									ZDBF2
									CACHD1
									DDX55
									FANCM
									SHTN1
									PRX
									METTL14
									EPG5
									SPTBN4
									CCNB1IP1
									SLC4A5
									CREBZF
									ZNF462
									KMT2C
									NTN4
									SAV1
									CCDC81
									BCORL1
									PIEZO2
									TNN
									NEUROG2
									PRDM16
									MYO1G
									TSPYL2
									CDH23
									CLSTN2
									CRLF2
									ABCG8
									PAPD5
									SOX17
									NSD1
									XPO4
									CDH24
									DCLRE1C
									CSMD1
									GORASP1
									SMURF2
									CREB3L2
									RBM15
									CRTC3
									PORCN
									BCL11B
									ACD
									WNK1
									PCDH15
									WNK2
									AHNAK
									PVRIG
									ASPSCR1
									TRIM48
									DHX58
									CHCHD7
									GNPTAB
									TMEM243
									BRCC3
									IRX6
									OR52N1
									OR4K1
									CDC73
									ARMH3
									FAM118B
									FAT4
									LRRK1
									MORC4
									TBL1XR1
									PALB2
									ZNF750
									ZNF668
									ZFHX4
									FBXO31
									UGT2A3
									CARF
									ARHGAP28
									CCDC102B
									AGBL2
									PODNL1
									MCMBP
									CNTNAP3
									CEP76
									POF1B
									TRPM3
									LRRTM4
									ADAMTS20
									ZC3H12A
									FBXO11
									CHD9
									PROSER1
									RUFY1
									PREX2
									WDCP
									SPHKAP
									TET1
									EPC1
									PABPC1L
									PDCD1LG2
									THSD7B
									VWA7
									ASXL3
									DUSP16
									ZFP91
									WNT5B
									OR4C15
									OR4A16
									DCSTAMP
									FAM117A
									FIP1L1
									NIPA2
									DOCK8
									ADAMTS12
									NETO2
									VANGL1
									FCRL4
									GLT8D2
									EPPK1
									BCL2L12
									TFAP2D
									HMCN1
									SNX25
									BRIP1
									KREMEN1
									TMPRSS13
									OBSCN
									ADGRV1
									HORMAD1
									FSCB
									TKTL2
									ZRANB3
									USP44
									ZIC4
									LRRIQ1
									WDR75
									ZNRF3
									SLC7A6OS
									ARID5B
									NLRC5
									CHD6
									SLITRK6
									WDR24
									IQCG
									TRAF7
									FLYWCH1
									PHF6
									PDCD2L
									HVCN1
									HOOK3
									C15orf48
									CARD11
									ADGRA1
									MAML2
									DOT1L
									BRSK1
									ABLIM2
									MAP3K21
									NEURL4
									MCHR2
									COL25A1
									PARD6B
									ST6GAL2
									ZNF469
									GPR174
									KIF2B
									GLYR1
									GLIS2
									CARD6
									KDM2B
									CREB3L3
									MYO18B
									PLEKHA8
									TRIM51
									PERM1
									RSPO3
									CEP89
									MICALCL
									AJUBA
									ALKBH6
									HIST1H2BK
									KRTAP4-5
									KRTAP4-3
									TUBGCP6
									SLC45A3
									RHPN2
									HELZ2
									KNDC1
									CFAP74
									DISP2
									NAV3
									NAV1
									KLHL6
									PAPLN
									CCDC120
									FRMD7
									KNSTRN
									ZNF479
									CREB3L1
									FMNL3
									IGFN1
									NUP210L
									DDX60L
									ISX
									PCED1B
									ZNF830
									BOC
									ZNF765
									ZNF804A
									CABLES1
									CCNQ
									SNX29
									CDHR1
									STRADA
									SPECC1
									ATXN3L
									FANK1
									DNER
									BPIFB1
									SHKBP1
									IMP4
									CCDC102A
									PKHD1L1
									TPTE2
									MYOCD
									MUC16
									RP1L1
									FOXQ1
									H2AFV
									TP53INP1
									AHNAK2
									PIK3IP1
									SLC2A13
									NLRP3
									PKD1L2
									CSMD2
									GPRIN1
									CSMD3
									STK11IP
									TMEM132B
									GALNT13
									SORCS1
									PWWP2A
									OMA1
									FCRL1
									ALPK2
									RMI2
									ACSM1
									TM4SF18
									MAS1L
									MED12L
									DACH2
									CFAP70
									PIK3AP1
									PNLIPRP3
									SFXN4
									OR4C46
									FAT3
									LRRK2
									LRIG3
									TMEM132D
									OR10A7
									ANO4
									OR4K14
									OR4L1
									ACSM2A
									2012-09-01
									MSI2
									CANT1
									AFMID
									KRT222
									LOXHD1
									OR1M1
									NLRP5
									CYP4F22
									C2CD4C
									TDRD10
									SLC44A3
									OR2T4
									LRRIQ3
									MYOM3
									DNAH14
									WDR64
									TSHZ2
									ZNF831
									PROKR2
									XIRP2
									CNTNAP5
									UBR3
									COL6A6
									H1FOO
									SPATA18
									EVC2
									OTOP1
									MROH2B
									C7orf31
									ZNF572
									GPAT4
									UNC5D
									TAF1L
									PTPDC1
									MAGEC3
									PASD1
									AMER1
									ADGRG4
									FOXR2
									RBMXL3
									MUC17
									ZSWIM3
									BANF2
									SIRPA
									RAB40A
									ASB15
									VTI1A
									RFLNA
									CFAP54
									SERPINA12
									LRFN5
									C15orf65
									SLC38A8
									DNAH2
									PIK3R6
									ODF4
									WIPF2
									TMEM99
									DSG4
									DPY19L3
									CREB3L4
									C1orf127
									GCSAML
									EXOC8
									CCT8L2
									PLB1
									C2CD6
									BTLA
									MB21D2
									GLIPR2
									CNTN4
									ZNF595
									ABCA13
									AMOTL1
									VPS13B
									SLC7A13
									KCNU1
									ZNF483
									PRUNE2
									FAAH2
									TMTC2
									TMTC3
									CCDC63
									SYNE3
									OTUD7A
									FSIP1
									ZNF497
									TTLL9
									FAM171B
									C1QL2
									RNF168
									RASSF6
									MIER3
									C6orf118
									CNBD1
									COL22A1
									SNX31
									FAM46D
									ZCCHC12
									HTR3C
									ADAMTS17
									ADAMTS18
									ANKRD24
									ZNF384
									ASXL1
									AGO4
									CCER1
									ARID2
									LCTL
									UBR1
									FUK
									LCE4A
									FYB2
									TMEM201
									SPAG17
									TET3
									FLCN
									LYRM9
									DNAH12
									KHDRBS2
									NRK
									VMA21
									SAMD9L
									OR4C6
									OR5L1
									LRRC55
									ZNF804B
									TYSND1
									OR10G9
									OR5B17
									MPEG1
									OOSP2
									RASGEF1A
									FAM171A1
									SLC39A12
									TBC1D32
									LEMD2
									C6orf136
									KDM1B
									JAZF1
									SDK1
									FOXK1
									THSD7A
									RSBN1L
									CDHR3
									RFX6
									SCUBE3
									CCDC129
									DEFB115
									HEPACAM2
									SERHL2
									RICTOR
									ZNF620
									MMS22L
									C8orf46
									CBARP
									TMCO4
									TXNDC8
									TCP11L2
									RASGEF1C
									NPNT
									PAN3
									NUDT14
									ST6GALNAC3
									NUTM1
									SHPRH
									TAB3
									ALS2CL
									NALCN
									ASPM
									MDS2
									OR10AG1
									OR4C13
									BCL9L
									FOXR1
									OTOGL
									CD163L1
									ADGRD1
									GXYLT1
									KANSL1
									MAMSTR
									ZNF844
									ODF3L2
									OR2L13
									SLC9C2
									SIRPB2
									FAM126B
									UNC80
									EPHA6
									IGSF10
									C3orf70
									CRIPAK
									NSMCE2
									CFAP47
									FAM133A
									P2RY8
									VN1R4
									POTED
									DDX51
									PPM1J
									KRTAP13-3
									KRTAP20-2
									TAS2R60
									LUZP2
									FAM92B
									BRINP3
									TMPRSS11A
									UNCX
									ABCB5
									RSPO2
									DCAF12L2
									MALRD1
									OVCH1
									SYT10
									FREM2
									ZNF677
									AADACL4
									OR2W3
									OR10R2
									ECT2L
									EYS
									MACC1
									LRRTM1
									HCN1
									WDR86
									ZNF429
									KRTAP12-1
									IRF2BP2
									FAM111B
									LRRC37A3
									CCDC178
									SBSN
									PEAR1
									ANKRD36
									PNPLA7
									KCTD8
									C10orf113
									TMEM220
									POTEC
									RNF207
									LDLRAD1
									NOTCH2NL
									MAFA
									OR51I2
									OR52E8
									OR8H2
									OR5T1
									OR8K1
									OR10G7
									OR6K3
									OR11L1
									OR2T33
									SNX19
									DTHD1
									FAM166A
									OR2A42
									OR2T35
									TBC1D3B
									VCX3B
									KRTAP5-5
									H3F3C
									EIF2AK4
									UNC13C
									PTCHD4
									OR2A2
									FOXB2
									FAM47C
									CBWD3
									SPANXN2
									DUXA
									CCDC168
									PPIAL4G
									ARRDC5
									ARIH2OS
									PRB2
									RGPD3
									ZG16
									GOLGA6L6
									NUTM2A
									FAM72D
									NUTM2B
									CCDC61
									MEF2B
									IGLL5

### Sheet: ST27
Supplementary Table 27. Hallmarks of cancer and status of cancer gene census of the most relevant genes according to the COSMIC database
Genes/Hallmarks of Cancer	Cancer Gene Census	Suppression of growth	Escaping immunic response to cancer	Cell replicative immortality	tummor promoting inflammation	Invasion and metastasis	Angiogenesis	Genome instability and mutation	Escaping programmed cell death	Change of cellular energetics	Proliferative signaling	Hallmark
ABL1	Tier 1		Suppresses			Promotes	Promotes	Promotes		Promotes	Promotes	1
AKT1	Tier 1	Promotes				Promotes/Suppresses	Promotes/Suppresses	Suppresses	Promotes	Promotes	Promotes	1
AKT3	Tier 2
AP1S1
AR	Tier 1								Promotes		Promotes	1
ARID1A	Tier 1	Promotes		Promotes/Suppresses		Suppresses		Suppresses	Suppresses			1
ATM	Tier 1			Promotes	Promotes	Suppresses		Suppresses	Promotes			1
ATR	Tier 1
BARD1	Tier 1
BCL2	Tier 1
BLM	Tier 1	Promotes						Suppresses	Suppresses			1
BRCA1	Tier 1					Promotes	Suppresses	Suppresses	Suppresses	Promotes		1
BRCA2	Tier 1		Suppresses					Suppresses				1
BRIP1	Tier 1							Suppresses				1
BUB1B	Tier 1					Promotes		Suppresses	Promotes		Promotes	1
CARM1
CASP8	Tier 1				Suppresses	Suppresses			Suppresses		Promotes	1
CCND1	Tier 1					Promotes/Suppresses		Promotes		Promotes		1
CCNK
CDC42
CDH1	Tier 1					Promotes/Suppresses				Promotes		1
CDH2
CHD4
CDK2
CDK4	Tier 1			Promotes								1
CDKN1B	Tier 1
CDKN2A	Tier 1	Promotes				Suppresses	Suppresses		Suppresses			1
CHEK2	Tier 1							Suppresses	Suppresses		Promotes	1
CREBBP	Tier 1					Promotes		Suppresses	Promotes/Suppresses		Promotes	1
CTCF	Tier 1							Suppresses				1
CTNNB1	Tier 1	Promotes	Promotes	Promotes		Promotes	Promotes	Suppresses	Promotes	Promotes	Promotes	1
CXCL8
CYP2D6
EGF
EGFR	Tier 1		Promotes			Promotes	Promotes		Promotes	Promotes	Promotes	1
EP300	Tier 1	Promotes							Suppresses			1
EPCAM
ERBB2	Tier 1					Promotes			Promotes	Promotes	Promotes	1
ERBB3	Tier 1					Promotes			Promotes		Promotes	1
ERCC1
ERCC2	Tier 1							Suppresses	Suppresses			1
ESR1	Tier 1	Promotes	Promotes			Promotes/Suppresses					Promotes	1
FCGR2A
FCGR3A
FGF3
FGF4
FGFR1	Tier 1			Promotes		Promotes					Promotes	1
FGFR2	Tier 1								Promotes		Promotes	1
FOS
FOXA1	Tier 1					Suppresses					Promotes	1
FYN
GATA3	Tier 1
GJB2
GNL3
GRB2
GSTP1
HCFC2
HMGB1
IGF1
IL6
INPP4B
INS
IRF1
IRS1
JAK2	Tier 1				Promotes				Promotes	Promotes	Promotes	1
JUN	Tier 1
KAT2B
KMT2C	Tier 1	Promotes			Suppresses		Suppresses		Suppresses		Promotes	1
KRAS	Tier 1			Promotes	Promotes	Promotes	Promotes		Promotes/Suppresses	Promotes	Promotes	1
LARP7
LCK	Tier 1						Suppresses		Promotes/Suppresses		Promotes	1
MAP2K4	Tier 1
MAP3K1
MAPK1	Tier 1					Promotes			Promotes/Suppresses	Promotes		1
MAPK14
MAPK8
MAX	Tier 1
MDM4	Tier 1
MED1
MLH1	Tier 1
MORC4
MRE11
NBN	Tier 1
NCOA2	Tier 1
NCOA6
NCOR1	Tier 1
NF1	Tier 1	Promotes				Suppresses	Suppresses		Suppresses			1
NF2	Tier 1	Promotes				Promotes/Suppresses				Promotes		1
NFKB1
NIPBL
NOTCH1	Tier 1			Promotes			Promotes		Promotes	Promotes	Promotes	1
NOTCH2	Tier 1	Promotes				Promotes			Promotes		Promotes	1
NQO2
PALB2	Tier 1
PDPK1
PERP
PIGB
PIK3CA	Tier 1					Promotes	Promotes		Promotes		Promotes	1
PIK3CB	Tier 1							Suppresses	Promotes			1
PIK3R1	Tier 1	Promotes		Suppresses		Suppresses						1
PIK3R2
PIK3R3
PLCG1	Tier 1					Promotes			Promotes		Promotes	1
PMS2	Tier 1	Promotes				Suppresses		Suppresses	Suppresses			1
POLE	Tier 1
PPARA
PPP2R1A	Tier 1
PPP2R5D
PTEN	Tier 1	Promotes	Suppresses	Suppresses		Suppresses		Suppresses	Suppresses	Promotes		1
PTPN11	Tier 1
RAC1	Tier 1		Promotes			Promotes	Promotes	Suppresses	Promotes		Promotes	1
RAC3
RAD51
RAD51C
RB1	Tier 1	Promotes				Promotes		Promotes	Promotes/Suppresses	Promotes		1
RBBP8
RECQL
RELA
RNF43	Tier 1	Promotes		Suppresses					Suppresses			1
RNF8
RPA1
RPA3
RPL5	Tier 1
RRM1
SERPINE1
SF3B1	Tier 1
SMARCB1	Tier 1
SMARCE1	Tier 1
SOD2
SPOP	Tier 1	Promotes				Promotes/Suppresses		Suppresses	Suppresses			1
SRC	Tier 1
STAT3	Tier 1
TGFB1
TNFRSF11B
TOP2A
TOP3A
TP53	Tier 1	Promotes	Suppresses	Promotes/Suppresses	Suppresses	Suppresses	Suppresses	Suppresses	Promotes/Suppresses	Promotes		1
TUBB1
UROD
VEGFA
WWTR1	Tier 1
XRCC1
YAP1
ZC3H13

### Sheet: ST28
Supplementary Table 28. Enrichment analysis of biological processes in 145 genes using g:Profiler
source	term_name	term_id	adjusted_p_value	negative_log10_of_adjusted_p_value	term_size	query_size	intersection_size	effective_domain_size	intersections
GO:BP	positive regulation of macromolecule metabolic process	GO:0010604	5.67799e-40	39.2458	3288	144	103	17622	ABL1	AKT1	AR	ARID1A	ATM	ATR	BARD1	BCL2	BLM	BRCA1	BRCA2	CARM1	CASP8	CCND1	CCNK	CDC42	CDH1	CDH2	CDK2	CDK4	CDKN1B	CDKN2A	CHEK2	CREBBP	CTCF	CTNNB1	EGF	EGFR	EP300	EPCAM	ERBB2	ERBB3	ERCC1	ERCC2	ESR1	FGF4	FGFR1	FGFR2	FOS	FOXA1	FYN	GATA3	GNL3	HCFC2	HMGB1	IGF1	IL6	INS	IRF1	IRS1	JAK2	JUN	KAT2B	KMT2C	KRAS	LCK	MAP2K4	MAP3K1	MAPK1	MAPK14	MAPK8	MAX	MED1	MLH1	MRE11	NBN	NCOA2	NCOA6	NCOR1	NFKB1	NIPBL	NOTCH1	NOTCH2	PDPK1	PERP	PIK3CA	PIK3CB	PIK3R1	PIK3R2	PIK3R3	PPARA	PPP2R5D	PTEN	PTPN11	RAC1	RAD51	RB1	RELA	RNF8	RPL5	SERPINE1	SF3B1	SMARCB1	SMARCE1	SRC	STAT3	TGFB1	TOP2A	TP53	VEGFA	WWTR1	XRCC1	YAP1
GO:BP	positive regulation of nitrogen compound metabolic process	GO:0051173	2.64478e-39	38.5776	3132	144	100	17622	ABL1	AKT1	AR	ARID1A	ATM	ATR	BARD1	BCL2	BLM	BRCA1	BRCA2	CARM1	CASP8	CCND1	CCNK	CDC42	CDH1	CDH2	CDK2	CDK4	CDKN1B	CDKN2A	CHEK2	CREBBP	CTCF	CTNNB1	EGF	EGFR	EP300	EPCAM	ERBB2	ERBB3	ERCC1	ERCC2	ESR1	FGF4	FGFR1	FGFR2	FOS	FOXA1	FYN	GATA3	GNL3	HCFC2	HMGB1	IGF1	IL6	INS	IRF1	JAK2	JUN	KAT2B	KMT2C	KRAS	LCK	MAP2K4	MAP3K1	MAPK1	MAPK14	MAPK8	MAX	MED1	MLH1	MRE11	NBN	NCOA2	NCOA6	NFKB1	NIPBL	NOTCH1	NOTCH2	PDPK1	PERP	PIK3CA	PIK3CB	PIK3R1	PIK3R2	PIK3R3	PPARA	PPP2R5D	PTEN	PTPN11	RAC1	RAD51	RB1	RELA	RNF8	RPL5	SERPINE1	SMARCB1	SMARCE1	SRC	STAT3	TGFB1	TOP2A	TP53	VEGFA	WWTR1	XRCC1	YAP1
GO:BP	positive regulation of metabolic process	GO:0009893	2.64478e-39	38.5776	3541	144	105	17622	ABL1	AKT1	AR	ARID1A	ATM	ATR	BARD1	BCL2	BLM	BRCA1	BRCA2	CARM1	CASP8	CCND1	CCNK	CDC42	CDH1	CDH2	CDK2	CDK4	CDKN1B	CDKN2A	CHEK2	CREBBP	CTCF	CTNNB1	EGF	EGFR	EP300	EPCAM	ERBB2	ERBB3	ERCC1	ERCC2	ESR1	FGF4	FGFR1	FGFR2	FOS	FOXA1	FYN	GATA3	GNL3	GRB2	GSTP1	HCFC2	HMGB1	IGF1	IL6	INS	IRF1	IRS1	JAK2	JUN	KAT2B	KMT2C	KRAS	LCK	MAP2K4	MAP3K1	MAPK1	MAPK14	MAPK8	MAX	MED1	MLH1	MRE11	NBN	NCOA2	NCOA6	NCOR1	NFKB1	NIPBL	NOTCH1	NOTCH2	PDPK1	PERP	PIK3CA	PIK3CB	PIK3R1	PIK3R2	PIK3R3	PPARA	PPP2R5D	PTEN	PTPN11	RAC1	RAD51	RB1	RELA	RNF8	RPL5	SERPINE1	SF3B1	SMARCB1	SMARCE1	SRC	STAT3	TGFB1	TOP2A	TP53	VEGFA	WWTR1	XRCC1	YAP1
GO:BP	positive regulation of cellular metabolic process	GO:0031325	5.36439e-39	38.2705	3248	144	101	17622	ABL1	AKT1	AR	ARID1A	ATM	ATR	BCL2	BLM	BRCA1	BRCA2	CARM1	CASP8	CCND1	CCNK	CDC42	CDH1	CDH2	CDK2	CDK4	CDKN1B	CDKN2A	CHEK2	CREBBP	CTCF	CTNNB1	EGF	EGFR	EP300	EPCAM	ERBB2	ERBB3	ERCC1	ERCC2	ESR1	FGF4	FGFR1	FGFR2	FOS	FOXA1	FYN	GATA3	GNL3	GRB2	GSTP1	HCFC2	HMGB1	IGF1	IL6	INS	IRF1	IRS1	JAK2	JUN	KAT2B	KMT2C	KRAS	LCK	MAP2K4	MAP3K1	MAPK1	MAPK14	MAX	MED1	MLH1	MRE11	NBN	NCOA2	NCOA6	NFKB1	NIPBL	NOTCH1	NOTCH2	PDPK1	PERP	PIK3CA	PIK3CB	PIK3R1	PIK3R2	PIK3R3	PPARA	PPP2R5D	PTEN	PTPN11	RAC1	RAD51	RB1	RELA	RNF8	RPL5	SERPINE1	SMARCB1	SMARCE1	SRC	STAT3	TGFB1	TOP2A	TP53	VEGFA	WWTR1	XRCC1	YAP1
GO:BP	positive regulation of cellular process	GO:0048522	3.56387e-34	33.4481	5291	144	117	17622	ABL1	AKT1	AKT3	AR	ARID1A	ATM	ATR	BARD1	BCL2	BLM	BRCA1	BRCA2	CARM1	CASP8	CCND1	CCNK	CDC42	CDH1	CDH2	CDH4	CDK2	CDK4	CDKN1B	CDKN2A	CHEK2	CREBBP	CTCF	CTNNB1	CXCL8	EGF	EGFR	EP300	EPCAM	ERBB2	ERBB3	ERCC1	ERCC2	ESR1	FGF3	FGF4	FGFR1	FGFR2	FOS	FOXA1	FYN	GATA3	GNL3	GRB2	GSTP1	HCFC2	HMGB1	IGF1	IL6	INS	IRF1	IRS1	JAK2	JUN	KAT2B	KMT2C	KRAS	LCK	MAP2K4	MAP3K1	MAPK1	MAPK14	MAPK8	MAX	MDM4	MED1	MLH1	MRE11	NBN	NCOA2	NCOA6	NF1	NF2	NFKB1	NIPBL	NOTCH1	NOTCH2	PDPK1	PERP	PIK3CA	PIK3CB	PIK3R1	PIK3R2	PIK3R3	PLCG1	PPARA	PPP2R1A	PPP2R5D	PTEN	PTPN11	RAC1	RAC3	RAD51	RAD51C	RB1	RELA	RNF8	RPA1	RPA3	RPL5	SERPINE1	SMARCB1	SMARCE1	SOD2	SRC	STAT3	TGFB1	TOP2A	TP53	VEGFA	WWTR1	XRCC1	YAP1
GO:BP	positive regulation of nucleobase-containing compound metabolic process	GO:0045935	9.85687e-33	32.0063	1855	144	75	17622	AKT1	AR	ARID1A	ATM	ATR	BLM	BRCA1	BRCA2	CARM1	CCNK	CDC42	CDH1	CDK2	CDKN2A	CHEK2	CREBBP	CTCF	CTNNB1	EGF	EGFR	EP300	EPCAM	ERBB2	ERCC1	ERCC2	ESR1	FGF4	FGFR1	FGFR2	FOS	FOXA1	GATA3	GNL3	HCFC2	HMGB1	IGF1	IL6	INS	IRF1	JUN	KAT2B	KMT2C	MAP2K4	MAPK1	MAPK14	MAX	MED1	MLH1	MRE11	NBN	NCOA2	NCOA6	NFKB1	NIPBL	NOTCH1	PIK3R1	PIK3R2	PPARA	RAC1	RAD51	RB1	RELA	RNF8	SERPINE1	SMARCB1	SMARCE1	SRC	STAT3	TGFB1	TOP2A	TP53	VEGFA	WWTR1	XRCC1	YAP1
GO:BP	positive regulation of biological process	GO:0048518	2.9601e-32	31.5287	6039	134	115	17622	ABL1	AKT1	AKT3	AR	ARID1A	ATM	ATR	BARD1	BCL2	BLM	BRCA1	BRCA2	CARM1	CASP8	CCND1	CCNK	CDC42	CDH1	CDH2	CDH4	CDK2	CDK4	CDKN1B	CDKN2A	CHEK2	CREBBP	CTCF	CTNNB1	CXCL8	EGF	EGFR	EP300	EPCAM	ERBB2	ERBB3	ERCC1	ERCC2	ESR1	FCGR2A	FCGR3A	FGF3	FGF4	FGFR1	FGFR2	FOS	FOXA1	FYN	GATA3	GNL3	GRB2	GSTP1	HCFC2	HMGB1	IGF1	IL6	INS	IRF1	IRS1	JAK2	JUN	KAT2B	KMT2C	KRAS	LCK	MAP2K4	MAP3K1	MAPK1	MAPK14	MAPK8	MAX	MDM4	MED1	MLH1	MRE11	NBN	NCOA2	NCOA6	NCOR1	NF1	NF2	NFKB1	NIPBL	NOTCH1	NOTCH2	PDPK1	PERP	PIK3CA	PIK3CB	PIK3R1	PIK3R2	PIK3R3	PLCG1	PPARA	PPP2R1A	PPP2R5D	PTEN	PTPN11	RAC1	RAC3	RAD51	RAD51C	RB1	RELA	RNF8	RPA1	RPA3	RPL5	SERPINE1	SF3B1	SMARCB1	SMARCE1	SOD2	SRC	STAT3	TGFB1
GO:BP	protein phosphorylation	GO:0006468	4.52852e-32	31.344	1933	112	66	17622	ABL1	AKT1	AKT3	AR	ATM	ATR	BCL2	BLM	BUB1B	CCND1	CCNK	CDC42	CDH2	CDK2	CDK4	CDKN1B	CDKN2A	CHEK2	CTNNB1	EGF	EGFR	ERBB2	ERBB3	ERCC2	FGF3	FGF4	FGFR1	FGFR2	FYN	GRB2	GSTP1	HMGB1	IGF1	IL6	INS	IRS1	JAK2	JUN	KAT2B	KRAS	LCK	MAP2K4	MAP3K1	MAPK1	MAPK14	MAPK8	MED1	MRE11	NBN	NCOR1	NF1	NF2	NFKB1	NOTCH1	NOTCH2	PDPK1	PIK3CA	PIK3CB	PIK3R1	PIK3R2	PIK3R3	PPP2R1A	PPP2R5D	PTEN	PTPN11	RAC1
GO:BP	apoptotic process	GO:0006915	4.52852e-32	31.344	1972	144	76	17622	ABL1	AKT1	AR	ATM	BARD1	BCL2	BLM	BRCA1	BRCA2	BUB1B	CASP8	CDC42	CDK4	CDKN1B	CDKN2A	CHEK2	CREBBP	CTNNB1	EGFR	EP300	ERBB2	ERBB3	ERCC2	ESR1	FGF4	FGFR1	FGFR2	FOXA1	FYN	GATA3	GSTP1	HMGB1	IGF1	IL6	INS	IRF1	JAK2	JUN	KRAS	LCK	MAP2K4	MAPK1	MAPK14	MAPK8	MAX	MDM4	MED1	MLH1	MRE11	NBN	NF1	NF2	NFKB1	NOTCH1	NOTCH2	PALB2	PDPK1	PERP	PIK3CA	PIK3CB	PIK3R1	PLCG1	PPP2R1A	PTEN	RB1	RELA	SERPINE1	SOD2	SRC	STAT3	TGFB1	TNFRSF11B	TOP2A	TP53	VEGFA	YAP1
GO:BP	response to endogenous stimulus	GO:0009719	4.52852e-32	31.344	1645	119	64	17622	ABL1	AKT1	AR	ARID1A	BCL2	BLM	BRCA1	BRCA2	BRIP1	CARM1	CASP8	CCND1	CDH1	CDK4	CDKN1B	CHEK2	CREBBP	CTNNB1	CXCL8	EGFR	EP300	ERBB2	ESR1	FGF3	FGF4	FGFR1	FGFR2	FOS	FOXA1	FYN	GATA3	GJB2	GRB2	GSTP1	HMGB1	IGF1	IL6	INS	IRS1	JAK2	JUN	KAT2B	KRAS	MAPK1	MAX	MED1	NCOA2	NCOA6	NCOR1	NFKB1	NOTCH1	PDPK1	PIK3CA	PIK3R1	PIK3R2	PIK3R3	PLCG1	PPARA	PTEN	PTPN11	RAD51	RB1	RBBP8	RELA
GO:BP	cellular response to stress	GO:0033554	5.27224e-32	31.278	1918	144	75	17622	ABL1	AKT1	AKT3	ATM	ATR	BARD1	BCL2	BLM	BRCA1	BRCA2	BRIP1	CARM1	CCND1	CCNK	CDC42	CDK2	CDKN1B	CDKN2A	CHEK2	CREBBP	CTNNB1	CXCL8	EGFR	EP300	ERCC1	ERCC2	FOS	FYN	GJB2	GRB2	GSTP1	HMGB1	IL6	INS	JAK2	JUN	KRAS	MAP2K4	MAP3K1	MAPK1	MAPK14	MAPK8	MAX	MDM4	MLH1	MRE11	NBN	NCOA6	NCOR1	NF1	NFKB1	NIPBL	NOTCH1	PALB2	PIK3R1	PIK3R2	PMS2	POLE	PTEN	PTPN11	RAD51	RAD51C	RBBP8	RECQL	RELA	RNF8	RPA1	RPA3	SOD2	SRC	TOP2A	TP53	VEGFA	XRCC1	YAP1
GO:BP	negative regulation of cellular process	GO:0048523	7.75823e-32	31.1102	4722	144	109	17622	ABL1	AKT1	AKT3	AR	ARID1A	ATM	ATR	BARD1	BCL2	BLM	BRCA1	BRCA2	BRIP1	BUB1B	CARM1	CASP8	CCND1	CCNK	CDC42	CDH1	CDH2	CDK2	CDK4	CDKN1B	CDKN2A	CHEK2	CREBBP	CTCF	CTNNB1	CXCL8	CYP2D6	EGF	EGFR	EP300	EPCAM	ERBB2	ERBB3	ERCC1	ESR1	FGF4	FGFR1	FGFR2	FOXA1	FYN	GATA3	GRB2	GSTP1	HCFC2	HMGB1	IGF1	IL6	INS	IRF1	IRS1	JAK2	JUN	KAT2B	KRAS	LCK	MAP2K4	MAPK1	MAPK14	MAPK8	MAX	MDM4	MED1	MLH1	MRE11	NBN	NCOA2	NCOR1	NF1	NF2	NFKB1	NIPBL	NOTCH1	NOTCH2	PALB2	PDPK1	PIK3CA	PIK3R1	PIK3R2	PLCG1	PPARA	PPP2R1A	PPP2R5D	PTEN	PTPN11	RAC1	RAD51	RB1	RBBP8	RELA	RNF43	RNF8	RPL5	SERPINE1	SMARCB1	SMARCE1	SOD2	SRC	STAT3	TGFB1	TOP2A	TP53	VEGFA	WWTR1	XRCC1	YAP1
GO:BP	phosphorylation	GO:0016310	2.1429e-30	29.669	2328	112	69	17622	ABL1	AKT1	AKT3	AR	ATM	ATR	BARD1	BCL2	BLM	BUB1B	CCND1	CCNK	CDC42	CDH2	CDK2	CDK4	CDKN1B	CDKN2A	CHEK2	CTNNB1	EGF	EGFR	ERBB2	ERBB3	ERCC2	ESR1	FGF3	FGF4	FGFR1	FGFR2	FYN	GRB2	GSTP1	HMGB1	IGF1	IL6	INS	IRS1	JAK2	JUN	KAT2B	KRAS	LCK	MAP2K4	MAP3K1	MAPK1	MAPK14	MAPK8	MED1	MRE11	NBN	NCOR1	NF1	NF2	NFKB1	NOTCH1	NOTCH2	PDPK1	PIK3CA	PIK3CB	PIK3R1	PIK3R2	PIK3R3	PPARA	PPP2R1A	PPP2R5D	PTEN	PTPN11	RAC1
GO:BP	cell death	GO:0008219	2.18673e-30	29.6602	2235	144	78	17622	ABL1	AKT1	AR	ATM	BARD1	BCL2	BLM	BRCA1	BRCA2	BUB1B	CASP8	CDC42	CDK4	CDKN1B	CDKN2A	CHEK2	CREBBP	CTNNB1	EGFR	EP300	ERBB2	ERBB3	ERCC2	ESR1	FGF4	FGFR1	FGFR2	FOS	FOXA1	FYN	GATA3	GSTP1	HMGB1	IGF1	IL6	INS	IRF1	JAK2	JUN	KRAS	LCK	MAP2K4	MAPK1	MAPK14	MAPK8	MAX	MDM4	MED1	MLH1	MRE11	NBN	NF1	NF2	NFKB1	NOTCH1	NOTCH2	PALB2	PDPK1	PERP	PIK3CA	PIK3CB	PIK3R1	PLCG1	PPARA	PPP2R1A	PTEN	RB1	RELA	SERPINE1	SOD2	SRC	STAT3	TGFB1	TNFRSF11B	TOP2A	TP53	VEGFA	YAP1
GO:BP	positive regulation of macromolecule biosynthetic process	GO:0010557	2.18673e-30	29.6602	1847	144	72	17622	AKT1	AR	ARID1A	ATM	ATR	BLM	BRCA1	BRCA2	CARM1	CCNK	CDC42	CDH1	CDK2	CDK4	CDKN2A	CHEK2	CREBBP	CTCF	CTNNB1	EGF	EGFR	EP300	EPCAM	ERBB2	ERCC2	ESR1	FGF4	FGFR1	FGFR2	FOS	FOXA1	GATA3	GNL3	HCFC2	HMGB1	IGF1	IL6	INS	IRF1	IRS1	JAK2	JUN	KAT2B	KMT2C	MAP2K4	MAPK1	MAPK14	MAX	MED1	NCOA2	NCOA6	NFKB1	NIPBL	NOTCH1	PIK3R1	PIK3R2	PPARA	RAC1	RB1	RELA	RPL5	SERPINE1	SMARCB1	SMARCE1	SRC	STAT3	TGFB1	TOP2A	TP53	VEGFA	WWTR1	YAP1
GO:BP	programmed cell death	GO:0012501	2.18673e-30	29.6602	2103	144	76	17622	ABL1	AKT1	AR	ATM	BARD1	BCL2	BLM	BRCA1	BRCA2	BUB1B	CASP8	CDC42	CDK4	CDKN1B	CDKN2A	CHEK2	CREBBP	CTNNB1	EGFR	EP300	ERBB2	ERBB3	ERCC2	ESR1	FGF4	FGFR1	FGFR2	FOXA1	FYN	GATA3	GSTP1	HMGB1	IGF1	IL6	INS	IRF1	JAK2	JUN	KRAS	LCK	MAP2K4	MAPK1	MAPK14	MAPK8	MAX	MDM4	MED1	MLH1	MRE11	NBN	NF1	NF2	NFKB1	NOTCH1	NOTCH2	PALB2	PDPK1	PERP	PIK3CA	PIK3CB	PIK3R1	PLCG1	PPP2R1A	PTEN	RB1	RELA	SERPINE1	SOD2	SRC	STAT3	TGFB1	TNFRSF11B	TOP2A	TP53	VEGFA	YAP1
GO:BP	cell population proliferation	GO:0008283	2.50012e-30	29.602	2109	144	76	17622	ABL1	AKT1	AKT3	AR	ATM	BCL2	BLM	BRCA1	BRCA2	BRIP1	BUB1B	CARM1	CCND1	CDH2	CDK2	CDK4	CDKN1B	CDKN2A	CTCF	CTNNB1	CXCL8	EGF	EGFR	EPCAM	ERBB2	ERBB3	ERCC1	ERCC2	ESR1	FGF3	FGF4	FGFR1	FGFR2	FYN	GATA3	GNL3	GSTP1	HMGB1	IGF1	IL6	INS	IRF1	IRS1	JAK2	JUN	KAT2B	KRAS	MAPK1	MAPK14	MDM4	MED1	MRE11	NBN	NF1	NF2	NOTCH1	PALB2	PDPK1	PIK3CB	PLCG1	PTEN	RAC1	RB1	RELA	RNF43	RPA3	RRM1	SMARCB1	SOD2	SRC	STAT3	TGFB1	TP53	VEGFA	WWTR1	YAP1
GO:BP	regulation of cell cycle	GO:0051726	3.14096e-30	29.5029	1147	138	58	17622	ABL1	ATM	ATR	BARD1	BCL2	BLM	BRCA1	BRCA2	BRIP1	BUB1B	CARM1	CCND1	CCNK	CDC42	CDK2	CDK4	CDKN1B	CDKN2A	CHEK2	CTCF	CTNNB1	CXCL8	EGF	EGFR	EP300	ERCC2	FGFR1	FGFR2	FOXA1	GATA3	IGF1	INS	IRF1	JUN	KAT2B	MAPK14	MAX	MDM4	MED1	MRE11	NBN	NF2	NIPBL	NOTCH1	NOTCH2	PPP2R1A	PTEN	PTPN11	RAD51	RAD51C	RB1	RBBP8	RPA3	SRC	STAT3	TGFB1	TOP2A	TP53
GO:BP	regulation of protein modification process	GO:0031399	4.34821e-30	29.3617	1826	143	71	17622	ABL1	AKT1	AR	ATM	BCL2	BLM	BRCA1	CCND1	CCNK	CDC42	CDH2	CDKN1B	CDKN2A	CHEK2	CTCF	CTNNB1	EGF	EGFR	EP300	ERBB2	ERBB3	FGF4	FGFR1	FGFR2	FYN	GATA3	GNL3	GRB2	GSTP1	HMGB1	IGF1	IL6	INS	JAK2	JUN	KAT2B	KRAS	MAP2K4	MAP3K1	MAPK1	MAPK14	MAPK8	MRE11	NBN	NCOR1	NF1	NF2	NIPBL	NOTCH1	NOTCH2	PDPK1	PIK3CA	PIK3CB	PIK3R2	PIK3R3	PPP2R1A	PPP2R5D	PTEN	PTPN11	RAC1	RB1	RELA	RPL5	SMARCB1	SRC	STAT3	TGFB1	TP53	VEGFA	WWTR1	XRCC1
GO:BP	cell cycle	GO:0007049	9.91112e-30	29.0039	1792	139	69	17622	ABL1	ATM	ATR	BARD1	BCL2	BLM	BRCA1	BRCA2	BRIP1	BUB1B	CARM1	CCND1	CCNK	CDC42	CDK2	CDK4	CDKN1B	CDKN2A	CHEK2	CTCF	CTNNB1	CXCL8	EGF	EGFR	EP300	ERCC1	ERCC2	FGFR1	FGFR2	FOXA1	GATA3	IGF1	INS	IRF1	JUN	KAT2B	MAPK1	MAPK14	MAX	MDM4	MED1	MLH1	MRE11	NBN	NCOR1	NF2	NIPBL	NOTCH1	NOTCH2	POLE	PPP2R1A	PTEN	PTPN11	RAD51	RAD51C	RB1	RBBP8	RNF8	RPA1	RPA3	RRM1	SMARCB1	SRC	STAT3	TGFB1	TOP2A	TOP3A	TP53	TUBB1
GO:BP	positive regulation of cellular biosynthetic process	GO:0031328	3.6364e-29	28.4393	1937	144	72	17622	AKT1	AR	ARID1A	ATM	ATR	BLM	BRCA1	BRCA2	CARM1	CCNK	CDC42	CDH1	CDK2	CDK4	CDKN2A	CHEK2	CREBBP	CTCF	CTNNB1	EGF	EGFR	EP300	EPCAM	ERBB2	ERCC2	ESR1	FGF4	FGFR1	FGFR2	FOS	FOXA1	GATA3	GNL3	HCFC2	HMGB1	IGF1	IL6	INS	IRF1	IRS1	JAK2	JUN	KAT2B	KMT2C	MAP2K4	MAPK1	MAPK14	MAX	MED1	NCOA2	NCOA6	NFKB1	NIPBL	NOTCH1	PIK3R1	PIK3R2	PPARA	RAC1	RB1	RELA	RPL5	SERPINE1	SMARCB1	SMARCE1	SRC	STAT3	TGFB1	TOP2A	TP53	VEGFA	WWTR1	YAP1
GO:BP	positive regulation of biosynthetic process	GO:0009891	1.06629e-28	27.9721	1971	144	72	17622	AKT1	AR	ARID1A	ATM	ATR	BLM	BRCA1	BRCA2	CARM1	CCNK	CDC42	CDH1	CDK2	CDK4	CDKN2A	CHEK2	CREBBP	CTCF	CTNNB1	EGF	EGFR	EP300	EPCAM	ERBB2	ERCC2	ESR1	FGF4	FGFR1	FGFR2	FOS	FOXA1	GATA3	GNL3	HCFC2	HMGB1	IGF1	IL6	INS	IRF1	IRS1	JAK2	JUN	KAT2B	KMT2C	MAP2K4	MAPK1	MAPK14	MAX	MED1	NCOA2	NCOA6	NFKB1	NIPBL	NOTCH1	PIK3R1	PIK3R2	PPARA	RAC1	RB1	RELA	RPL5	SERPINE1	SMARCB1	SMARCE1	SRC	STAT3	TGFB1	TOP2A	TP53	VEGFA	WWTR1	YAP1
GO:BP	response to oxygen-containing compound	GO:1901700	1.13297e-28	27.9458	1605	144	66	17622	ABL1	AKT1	AR	ATM	BCL2	BLM	BRCA1	BRCA2	BRIP1	CARM1	CASP8	CCND1	CDH1	CDK2	CDK4	CDKN1B	CHEK2	CTNNB1	CXCL8	EGFR	ERCC1	ESR1	FGFR2	FOS	FOXA1	FYN	GATA3	GJB2	GRB2	GSTP1	IGF1	IL6	INS	IRS1	JAK2	JUN	KAT2B	MAP2K4	MAPK1	MAPK14	MAPK8	MAX	MED1	NCOA2	NFKB1	NOTCH1	PDPK1	PIK3CA	PIK3R1	PIK3R2	PIK3R3	PPARA	PTEN	PTPN11	RAD51	RBBP8	RELA	SERPINE1	SMARCB1	SOD2	SRC	STAT3	TGFB1	TP53	XRCC1	YAP1
GO:BP	negative regulation of biological process	GO:0048519	1.24217e-28	27.9058	5354	144	111	17622	ABL1	AKT1	AKT3	AR	ARID1A	ATM	ATR	BARD1	BCL2	BLM	BRCA1	BRCA2	BRIP1	BUB1B	CARM1	CASP8	CCND1	CCNK	CDC42	CDH1	CDH2	CDK2	CDK4	CDKN1B	CDKN2A	CHEK2	CREBBP	CTCF	CTNNB1	CXCL8	CYP2D6	EGF	EGFR	EP300	EPCAM	ERBB2	ERBB3	ERCC1	ESR1	FGF3	FGF4	FGFR1	FGFR2	FOXA1	FYN	GATA3	GRB2	GSTP1	HCFC2	HMGB1	IGF1	IL6	INS	IRF1	IRS1	JAK2	JUN	KAT2B	KRAS	LCK	MAP2K4	MAPK1	MAPK14	MAPK8	MAX	MDM4	MED1	MLH1	MRE11	NBN	NCOA2	NCOR1	NF1	NF2	NFKB1	NIPBL	NOTCH1	NOTCH2	PALB2	PDPK1	PIK3CA	PIK3R1	PIK3R2	PLCG1	PPARA	PPP2R1A	PPP2R5D	PTEN	PTPN11	RAC1	RAD51	RB1	RBBP8	RELA	RNF43	RNF8	RPL5	SERPINE1	SMARCB1	SMARCE1	SOD2	SRC	STAT3	TGFB1	TNFRSF11B	TOP2A	TP53	VEGFA	WWTR1	XRCC1	YAP1
GO:BP	regulation of phosphorylation	GO:0042325	1.30739e-28	27.8836	1541	112	57	17622	ABL1	AKT1	AR	ATM	BARD1	BCL2	BLM	CCND1	CCNK	CDC42	CDH2	CDKN1B	CDKN2A	CHEK2	CTNNB1	EGF	EGFR	ERBB2	ERBB3	FGF4	FGFR1	FGFR2	FYN	GRB2	GSTP1	HMGB1	IGF1	IL6	INS	IRS1	JAK2	JUN	KAT2B	KRAS	MAP2K4	MAP3K1	MAPK1	MAPK14	MRE11	NBN	NCOR1	NF1	NF2	NOTCH1	NOTCH2	PDPK1	PIK3CA	PIK3CB	PIK3R1	PIK3R2	PIK3R3	PPARA	PPP2R1A	PPP2R5D	PTEN	PTPN11	RAC1
GO:BP	cellular response to stimulus	GO:0051716	1.96582e-28	27.7065	7413	124	113	17622	ABL1	AKT1	AKT3	AR	ARID1A	ATM	ATR	BARD1	BCL2	BLM	BRCA1	BRCA2	BRIP1	CARM1	CASP8	CCND1	CCNK	CDC42	CDH1	CDH2	CDK2	CDK4	CDKN1B	CDKN2A	CHEK2	CREBBP	CTNNB1	CXCL8	CYP2D6	EGF	EGFR	EP300	EPCAM	ERBB2	ERBB3	ERCC1	ERCC2	ESR1	FCGR2A	FCGR3A	FGF3	FGF4	FGFR1	FGFR2	FOS	FOXA1	FYN	GATA3	GJB2	GRB2	GSTP1	HMGB1	IGF1	IL6	INPP4B	INS	IRF1	IRS1	JAK2	JUN	KAT2B	KRAS	LCK	MAP2K4	MAP3K1	MAPK1	MAPK14	MAPK8	MAX	MDM4	MED1	MLH1	MRE11	NBN	NCOA2	NCOA6	NCOR1	NF1	NF2	NFKB1	NIPBL	NOTCH1	NOTCH2	NQO2	PALB2	PDPK1	PERP	PIK3CA	PIK3CB	PIK3R1	PIK3R2	PIK3R3	PLCG1	PMS2	POLE	PPARA	PPP2R1A	PPP2R5D	PTEN	PTPN11	RAC1	RAC3	RAD51	RAD51C	RB1	RBBP8	RECQL	RELA	RNF43	RNF8	RPA1	RPA3	RPL5
GO:BP	response to hormone	GO:0009725	2.14006e-28	27.6696	981	134	52	17622	AKT1	AR	ARID1A	BCL2	BRCA1	BRCA2	BRIP1	CARM1	CASP8	CCND1	CDK4	CDKN1B	CHEK2	CTNNB1	EGFR	EP300	ESR1	FOS	FOXA1	FYN	GJB2	GRB2	GSTP1	HMGB1	IL6	INS	IRS1	JAK2	JUN	KAT2B	KRAS	MAX	MED1	NCOA2	NCOA6	NCOR1	NFKB1	NOTCH1	PDPK1	PIK3CA	PIK3R1	PIK3R2	PIK3R3	PPARA	PTEN	PTPN11	RB1	RBBP8	RELA	SRC	STAT3	TGFB1
GO:BP	positive regulation of gene expression	GO:0010628	3.2352e-28	27.4901	1948	144	71	17622	AKT1	AR	ARID1A	ATM	BLM	BRCA1	BRCA2	CARM1	CCNK	CDH1	CDK2	CDK4	CDKN2A	CHEK2	CREBBP	CTCF	CTNNB1	EGF	EGFR	EP300	EPCAM	ERBB2	ERBB3	ERCC2	ESR1	FGF4	FGFR2	FOS	FOXA1	GATA3	GNL3	HMGB1	IGF1	IL6	INS	IRF1	JUN	KAT2B	KMT2C	KRAS	MAPK1	MAPK14	MAPK8	MAX	MED1	NCOA2	NCOA6	NCOR1	NFKB1	NIPBL	NOTCH1	PIK3CB	PIK3R1	PIK3R2	PIK3R3	PPARA	PTEN	RB1	RELA	RPL5	SERPINE1	SF3B1	SMARCB1	SRC	STAT3	TGFB1	TOP2A	TP53	VEGFA	WWTR1	YAP1
GO:BP	regulation of protein metabolic process	GO:0051246	6.65881e-28	27.1766	2773	143	82	17622	ABL1	AKT1	AR	ATM	BARD1	BCL2	BLM	BRCA1	CASP8	CCND1	CCNK	CDC42	CDH1	CDH2	CDK4	CDKN1B	CDKN2A	CHEK2	CTCF	CTNNB1	EGF	EGFR	EP300	ERBB2	ERBB3	FGF4	FGFR1	FGFR2	FYN	GATA3	GNL3	GRB2	GSTP1	HMGB1	IGF1	IL6	INS	IRF1	JAK2	JUN	KAT2B	KRAS	LCK	MAP2K4	MAP3K1	MAPK1	MAPK14	MAPK8	MDM4	MRE11	NBN	NCOR1	NF1	NF2	NFKB1	NIPBL	NOTCH1	NOTCH2	PDPK1	PERP	PIK3CA	PIK3CB	PIK3R2	PIK3R3	PPP2R1A	PPP2R5D	PTEN	PTPN11	RAC1	RB1	RELA	RPL5	SERPINE1	SMARCB1	SPOP	SRC	STAT3	TGFB1	TP53	VEGFA	WWTR1	XRCC1
GO:BP	response to stress	GO:0006950	8.0389e-28	27.0948	3842	144	95	17622	ABL1	AKT1	AKT3	ATM	ATR	BARD1	BCL2	BLM	BRCA1	BRCA2	BRIP1	CARM1	CASP8	CCND1	CCNK	CDC42	CDK2	CDK4	CDKN1B	CDKN2A	CHEK2	CREBBP	CTNNB1	CXCL8	EGFR	EP300	ERBB2	ERBB3	ERCC1	ERCC2	ESR1	FGFR2	FOS	FYN	GATA3	GJB2	GRB2	GSTP1	HMGB1	IGF1	IL6	INS	IRF1	JAK2	JUN	KRAS	LCK	MAP2K4	MAP3K1	MAPK1	MAPK14	MAPK8	MAX	MDM4	MED1	MLH1	MRE11	NBN	NCOA6	NCOR1	NF1	NFKB1	NIPBL	NOTCH1	PALB2	PDPK1	PIK3CA	PIK3CB	PIK3R1	PIK3R2	PMS2	POLE	PPARA	PTEN	PTPN11	RAC1	RAD51	RAD51C	RB1	RBBP8	RECQL	RELA	RNF8	RPA1	RPA3	SERPINE1	SOD2	SRC	STAT3	TGFB1	TOP2A	TP53	VEGFA	XRCC1	YAP1
GO:BP	DNA metabolic process	GO:0006259	1.84101e-27	26.7349	999	143	53	17622	ABL1	AKT1	ATM	ATR	BARD1	BLM	BRCA1	BRCA2	BRIP1	CDC42	CDK2	CDKN2A	CHEK2	CTCF	CTNNB1	EGFR	EP300	ERCC1	ERCC2	FGFR1	FOS	GATA3	GNL3	HMGB1	JUN	MAP2K4	MAPK1	MLH1	MRE11	NBN	NCOA6	NIPBL	PALB2	PIK3CA	PMS2	POLE	PPP2R1A	RAC1	RAD51	RAD51C	RBBP8	RECQL	RNF8	RPA1	RPA3	RRM1	SMARCB1	SRC	TGFB1	TOP2A	TOP3A	TP53	XRCC1
GO:BP	regulation of apoptotic process	GO:0042981	2.08934e-27	26.68	1576	144	64	17622	ABL1	AKT1	AR	ATM	BARD1	BCL2	BLM	BRCA1	CASP8	CDC42	CDK4	CDKN1B	CDKN2A	CHEK2	CREBBP	CTNNB1	EGFR	ERBB2	ERBB3	ESR1	FGF4	FGFR1	FGFR2	FOXA1	FYN	GATA3	GSTP1	HMGB1	IGF1	IL6	INS	JAK2	JUN	KRAS	LCK	MAP2K4	MAPK8	MDM4	MED1	MRE11	NF1	NF2	NFKB1	NOTCH1	NOTCH2	PALB2	PDPK1	PERP	PIK3CA	PIK3CB	PIK3R1	PLCG1	PPP2R1A	PTEN	RELA	SERPINE1	SOD2	SRC	STAT3	TGFB1	TOP2A	TP53	VEGFA	YAP1
GO:BP	cellular response to endogenous stimulus	GO:0071495	2.73577e-27	26.5629	1386	119	55	17622	ABL1	AKT1	AR	ARID1A	BLM	BRCA1	BRIP1	CARM1	CDH1	CDK4	CHEK2	CREBBP	CTNNB1	CXCL8	EGFR	EP300	ERBB2	ESR1	FGF3	FGF4	FGFR1	FGFR2	FOS	FOXA1	FYN	GATA3	GJB2	GRB2	GSTP1	IGF1	INS	IRS1	JAK2	JUN	KAT2B	MAPK1	MAX	MED1	NCOA2	NCOA6	NCOR1	NFKB1	NOTCH1	PDPK1	PIK3CA	PIK3R1	PIK3R2	PIK3R3	PLCG1	PPARA	PTEN	PTPN11	RAD51	RB1	RELA
GO:BP	regulation of programmed cell death	GO:0043067	3.15492e-27	26.501	1589	144	64	17622	ABL1	AKT1	AR	ATM	BARD1	BCL2	BLM	BRCA1	CASP8	CDC42	CDK4	CDKN1B	CDKN2A	CHEK2	CREBBP	CTNNB1	EGFR	ERBB2	ERBB3	ESR1	FGF4	FGFR1	FGFR2	FOXA1	FYN	GATA3	GSTP1	HMGB1	IGF1	IL6	INS	JAK2	JUN	KRAS	LCK	MAP2K4	MAPK8	MDM4	MED1	MRE11	NF1	NF2	NFKB1	NOTCH1	NOTCH2	PALB2	PDPK1	PERP	PIK3CA	PIK3CB	PIK3R1	PLCG1	PPP2R1A	PTEN	RELA	SERPINE1	SOD2	SRC	STAT3	TGFB1	TOP2A	TP53	VEGFA	YAP1
GO:BP	regulation of cell death	GO:0010941	3.20379e-27	26.4943	1710	144	66	17622	ABL1	AKT1	AR	ATM	BARD1	BCL2	BLM	BRCA1	CASP8	CDC42	CDK4	CDKN1B	CDKN2A	CHEK2	CREBBP	CTNNB1	EGFR	ERBB2	ERBB3	ESR1	FGF4	FGFR1	FGFR2	FOS	FOXA1	FYN	GATA3	GSTP1	HMGB1	IGF1	IL6	INS	JAK2	JUN	KRAS	LCK	MAP2K4	MAPK8	MDM4	MED1	MRE11	NF1	NF2	NFKB1	NOTCH1	NOTCH2	PALB2	PDPK1	PERP	PIK3CA	PIK3CB	PIK3R1	PLCG1	PPARA	PPP2R1A	PTEN	RELA	SERPINE1	SOD2	SRC	STAT3	TGFB1	TOP2A	TP53	VEGFA	YAP1
GO:BP	intracellular signal transduction	GO:0035556	6.88185e-27	26.1623	2751	113	70	17622	ABL1	AKT1	AKT3	AR	ATM	ATR	BCL2	BRCA1	BRCA2	CARM1	CASP8	CDC42	CDH2	CDK2	CDKN1B	CDKN2A	CHEK2	CTNNB1	CXCL8	EGF	EGFR	EP300	ERBB2	ERBB3	ESR1	FGF3	FGF4	FGFR1	FGFR2	FYN	GATA3	GRB2	GSTP1	HMGB1	IGF1	IL6	INS	IRS1	JAK2	JUN	KRAS	LCK	MAP2K4	MAP3K1	MAPK1	MAPK14	MAPK8	MDM4	MED1	MLH1	NBN	NCOR1	NF1	NF2	NFKB1	NOTCH1	NOTCH2	PDPK1	PERP	PIK3CA	PIK3CB	PIK3R1	PIK3R2	PIK3R3	PLCG1	PPP2R1A	PTEN	PTPN11	RAC1	RAC3
GO:BP	regulation of protein phosphorylation	GO:0001932	1.82704e-26	25.7383	1433	142	60	17622	ABL1	AKT1	AR	ATM	BCL2	BLM	CCND1	CCNK	CDC42	CDH2	CDKN1B	CDKN2A	CHEK2	CTNNB1	EGF	EGFR	ERBB2	ERBB3	FGF4	FGFR1	FGFR2	FYN	GRB2	GSTP1	HMGB1	IGF1	IL6	INS	JAK2	JUN	KAT2B	KRAS	MAP2K4	MAP3K1	MAPK1	MAPK14	MRE11	NBN	NCOR1	NF1	NF2	NOTCH1	NOTCH2	PDPK1	PIK3CA	PIK3CB	PIK3R2	PIK3R3	PPP2R1A	PPP2R5D	PTEN	PTPN11	RAC1	RB1	SRC	STAT3	TGFB1	TP53	VEGFA	WWTR1
GO:BP	positive regulation of response to stimulus	GO:0048584	2.05337e-26	25.6875	2368	144	75	17622	ABL1	AKT1	AKT3	AR	ATM	ATR	BCL2	BLM	BRCA1	CASP8	CDC42	CDH2	CDKN2A	CREBBP	CTNNB1	CXCL8	EGF	EGFR	EP300	ERBB2	ERBB3	ESR1	FCGR2A	FCGR3A	FGF3	FGF4	FGFR1	FGFR2	FOXA1	FYN	GATA3	GRB2	HMGB1	IGF1	IL6	INS	IRF1	IRS1	JAK2	JUN	KAT2B	KRAS	LCK	MAP2K4	MAP3K1	MAPK1	MAPK14	MAPK8	MED1	MLH1	NF1	NFKB1	NOTCH1	NOTCH2	PDPK1	PIK3CA	PIK3CB	PIK3R1	PIK3R2	PLCG1	PPP2R1A	PTEN	PTPN11	RAC1	RELA	RNF8	SERPINE1	SMARCB1	SRC	STAT3	TGFB1	TP53	VEGFA	XRCC1	YAP1
GO:BP	cellular response to organic substance	GO:0071310	3.88337e-26	25.4108	2612	144	78	17622	ABL1	AKT1	AR	ARID1A	ATM	BCL2	BLM	BRCA1	BRIP1	CARM1	CASP8	CCND1	CDC42	CDH1	CDK4	CDKN1B	CHEK2	CREBBP	CTNNB1	CXCL8	EGFR	EP300	ERBB2	ESR1	FGF3	FGF4	FGFR1	FGFR2	FOS	FOXA1	FYN	GATA3	GJB2	GRB2	GSTP1	IGF1	IL6	INS	IRF1	IRS1	JAK2	JUN	KAT2B	KRAS	MAP2K4	MAPK1	MAPK14	MAPK8	MAX	MED1	NCOA2	NCOA6	NCOR1	NFKB1	NOTCH1	PDPK1	PIK3CA	PIK3CB	PIK3R1	PIK3R2	PIK3R3	PLCG1	PPARA	PTEN	PTPN11	RAD51	RB1	RELA	SERPINE1	SMARCB1	SOD2	SRC	STAT3	TGFB1	TNFRSF11B	TP53	VEGFA	YAP1
GO:BP	protein modification process	GO:0036211	4.0592e-26	25.3916	4086	143	95	17622	ABL1	AKT1	AKT3	AR	ATM	ATR	BARD1	BCL2	BLM	BRCA1	BRCA2	BUB1B	CARM1	CCND1	CCNK	CDC42	CDH2	CDK2	CDK4	CDKN1B	CDKN2A	CHCHD4	CHEK2	CREBBP	CTCF	CTNNB1	EGF	EGFR	EP300	ERBB2	ERBB3	ERCC2	ESR1	FGF3	FGF4	FGFR1	FGFR2	FYN	GATA3	GNL3	GRB2	GSTP1	HMGB1	IGF1	IL6	INS	IRS1	JAK2	JUN	KAT2B	KMT2C	KRAS	LCK	MAP2K4	MAP3K1	MAPK1	MAPK14	MAPK8	MDM4	MED1	MRE11	NBN	NCOR1	NF1	NF2	NFKB1	NIPBL	NOTCH1	NOTCH2	PDPK1	PIGB	PIK3CA	PIK3CB	PIK3R1	PIK3R2	PIK3R3	PPP2R1A	PPP2R5D	PTEN	PTPN11	RAC1	RB1	RELA	RNF43	RNF8	RPL5	SMARCB1	SPOP	SRC	STAT3	TGFB1	TP53	VEGFA	WWTR1	XRCC1
GO:BP	cellular protein modification process	GO:0006464	4.0592e-26	25.3916	4086	143	95	17622	ABL1	AKT1	AKT3	AR	ATM	ATR	BARD1	BCL2	BLM	BRCA1	BRCA2	BUB1B	CARM1	CCND1	CCNK	CDC42	CDH2	CDK2	CDK4	CDKN1B	CDKN2A	CHCHD4	CHEK2	CREBBP	CTCF	CTNNB1	EGF	EGFR	EP300	ERBB2	ERBB3	ERCC2	ESR1	FGF3	FGF4	FGFR1	FGFR2	FYN	GATA3	GNL3	GRB2	GSTP1	HMGB1	IGF1	IL6	INS	IRS1	JAK2	JUN	KAT2B	KMT2C	KRAS	LCK	MAP2K4	MAP3K1	MAPK1	MAPK14	MAPK8	MDM4	MED1	MRE11	NBN	NCOR1	NF1	NF2	NFKB1	NIPBL	NOTCH1	NOTCH2	PDPK1	PIGB	PIK3CA	PIK3CB	PIK3R1	PIK3R2	PIK3R3	PPP2R1A	PPP2R5D	PTEN	PTPN11	RAC1	RB1	RELA	RNF43	RNF8	RPL5	SMARCB1	SPOP	SRC	STAT3	TGFB1	TP53	VEGFA	WWTR1	XRCC1
GO:BP	regulation of phosphate metabolic process	GO:0019220	4.16461e-26	25.3804	1737	112	57	17622	ABL1	AKT1	AR	ATM	BARD1	BCL2	BLM	CCND1	CCNK	CDC42	CDH2	CDKN1B	CDKN2A	CHEK2	CTNNB1	EGF	EGFR	ERBB2	ERBB3	FGF4	FGFR1	FGFR2	FYN	GRB2	GSTP1	HMGB1	IGF1	IL6	INS	IRS1	JAK2	JUN	KAT2B	KRAS	MAP2K4	MAP3K1	MAPK1	MAPK14	MRE11	NBN	NCOR1	NF1	NF2	NOTCH1	NOTCH2	PDPK1	PIK3CA	PIK3CB	PIK3R1	PIK3R2	PIK3R3	PPARA	PPP2R1A	PPP2R5D	PTEN	PTPN11	RAC1
GO:BP	regulation of phosphorus metabolic process	GO:0051174	4.31879e-26	25.3646	1739	112	57	17622	ABL1	AKT1	AR	ATM	BARD1	BCL2	BLM	CCND1	CCNK	CDC42	CDH2	CDKN1B	CDKN2A	CHEK2	CTNNB1	EGF	EGFR	ERBB2	ERBB3	FGF4	FGFR1	FGFR2	FYN	GRB2	GSTP1	HMGB1	IGF1	IL6	INS	IRS1	JAK2	JUN	KAT2B	KRAS	MAP2K4	MAP3K1	MAPK1	MAPK14	MRE11	NBN	NCOR1	NF1	NF2	NOTCH1	NOTCH2	PDPK1	PIK3CA	PIK3CB	PIK3R1	PIK3R2	PIK3R3	PPARA	PPP2R1A	PPP2R5D	PTEN	PTPN11	RAC1
GO:BP	regulation of cell population proliferation	GO:0042127	6.75868e-26	25.1701	1684	144	64	17622	ABL1	AKT1	AKT3	AR	ATM	BCL2	BLM	BRCA1	BRCA2	BRIP1	CARM1	CCND1	CDH2	CDK2	CDK4	CDKN1B	CDKN2A	CTCF	CTNNB1	CXCL8	EGF	EGFR	EPCAM	ERBB2	ERBB3	ESR1	FGF3	FGF4	FGFR1	FGFR2	GATA3	GNL3	GSTP1	HMGB1	IGF1	IL6	INS	IRF1	IRS1	JAK2	JUN	KAT2B	KRAS	MAPK1	MAPK14	MDM4	MED1	NF1	NF2	NOTCH1	PDPK1	PLCG1	PTEN	RB1	RELA	RPA3	SMARCB1	SOD2	STAT3	TGFB1	TP53	VEGFA	WWTR1	YAP1
GO:BP	response to abiotic stimulus	GO:0009628	9.74387e-26	25.0113	1134	144	54	17622	AKT1	ATM	ATR	BCL2	BLM	BRCA1	BRCA2	BRIP1	CASP8	CCND1	CDK4	CDKN1B	CHEK2	CREBBP	EGFR	EP300	ERCC1	ERCC2	FOS	FYN	GATA3	GRB2	IGF1	IRF1	JUN	KRAS	MAP2K4	MAP3K1	MAPK1	MAPK14	MAPK8	MDM4	NF1	NFKB1	NIPBL	NOTCH1	PDPK1	PIK3R1	PPARA	PTEN	PTPN11	RAC1	RAD51	RELA	RNF8	RPA1	RPA3	RRM1	SRC	TGFB1	TP53	VEGFA	XRCC1	YAP1
GO:BP	cellular response to chemical stimulus	GO:0070887	9.74387e-26	25.0113	3150	135	81	17622	ABL1	AKT1	AR	ARID1A	ATM	BCL2	BLM	BRCA1	BRIP1	CARM1	CASP8	CCND1	CDC42	CDH1	CDK2	CDK4	CDKN1B	CHEK2	CREBBP	CTNNB1	CXCL8	CYP2D6	EGFR	EP300	ERBB2	ESR1	FGF3	FGF4	FGFR1	FGFR2	FOS	FOXA1	FYN	GATA3	GJB2	GRB2	GSTP1	HMGB1	IGF1	IL6	INS	IRF1	IRS1	JAK2	JUN	KAT2B	KRAS	MAP2K4	MAPK1	MAPK14	MAPK8	MAX	MDM4	MED1	NCOA2	NCOA6	NCOR1	NFKB1	NOTCH1	NQO2	PDPK1	PIK3CA	PIK3CB	PIK3R1	PIK3R2	PIK3R3	PLCG1	PPARA	PTEN	PTPN11	RAC1	RAD51	RB1	RELA	SERPINE1	SMARCB1	SOD2	SRC	STAT3	TGFB1	TNFRSF11B
GO:BP	regulation of cellular protein metabolic process	GO:0032268	1.00803e-25	24.9965	2605	143	77	17622	ABL1	AKT1	AR	ATM	BCL2	BLM	BRCA1	CASP8	CCND1	CCNK	CDC42	CDH2	CDK4	CDKN1B	CDKN2A	CHEK2	CTCF	CTNNB1	EGF	EGFR	EP300	ERBB2	ERBB3	FGF4	FGFR1	FGFR2	FYN	GATA3	GNL3	GRB2	GSTP1	HMGB1	IGF1	IL6	INS	JAK2	JUN	KAT2B	KRAS	LCK	MAP2K4	MAP3K1	MAPK1	MAPK14	MAPK8	MRE11	NBN	NCOR1	NF1	NF2	NFKB1	NIPBL	NOTCH1	NOTCH2	PDPK1	PERP	PIK3CA	PIK3CB	PIK3R2	PIK3R3	PPP2R1A	PPP2R5D	PTEN	PTPN11	RAC1	RB1	RELA	RPL5	SERPINE1	SMARCB1	SRC	STAT3	TGFB1	TP53	VEGFA	WWTR1	XRCC1
GO:BP	macromolecule modification	GO:0043412	1.33718e-25	24.8738	4286	112	82	17622	ABL1	AKT1	AKT3	AR	ATM	ATR	BARD1	BCL2	BLM	BRCA1	BRCA2	BUB1B	CARM1	CCND1	CCNK	CDC42	CDH2	CDK2	CDK4	CDKN1B	CDKN2A	CHCHD4	CHEK2	CREBBP	CTCF	CTNNB1	EGF	EGFR	EP300	ERBB2	ERBB3	ERCC2	ESR1	FGF3	FGF4	FGFR1	FGFR2	FOS	FYN	GATA3	GNL3	GRB2	GSTP1	HMGB1	IGF1	IL6	INS	IRS1	JAK2	JUN	KAT2B	KMT2C	KRAS	LCK	MAP2K4	MAP3K1	MAPK1	MAPK14	MAPK8	MDM4	MED1	MRE11	NBN	NCOR1	NF1	NF2	NFKB1	NIPBL	NOTCH1	NOTCH2	PDPK1	PIGB	PIK3CA	PIK3CB	PIK3R1	PIK3R2	PIK3R3	PPP2R1A	PPP2R5D	PTEN	PTPN11	RAC1
GO:BP	positive regulation of protein metabolic process	GO:0051247	1.34067e-25	24.8727	1690	141	63	17622	ABL1	AKT1	AR	ATM	BARD1	BCL2	BRCA1	CASP8	CCND1	CCNK	CDC42	CDH2	CDK4	CDKN1B	CDKN2A	CHEK2	CTNNB1	EGF	EGFR	ERBB2	ERBB3	FGF4	FGFR1	FGFR2	FYN	GATA3	GNL3	HMGB1	IGF1	IL6	INS	IRF1	JAK2	JUN	KRAS	LCK	MAP2K4	MAP3K1	MAPK1	MAPK14	MAPK8	MRE11	NBN	NIPBL	NOTCH1	NOTCH2	PDPK1	PERP	PIK3CA	PIK3CB	PIK3R3	PPP2R5D	PTEN	PTPN11	RAC1	RELA	RPL5	SMARCB1	SRC	STAT3	TGFB1	TP53	VEGFA
GO:BP	cellular response to hormone stimulus	GO:0032870	1.54421e-25	24.8113	701	134	43	17622	AKT1	AR	ARID1A	BRCA1	BRIP1	CARM1	CDK4	CHEK2	CTNNB1	EGFR	EP300	ESR1	FOS	FOXA1	FYN	GJB2	GRB2	GSTP1	INS	IRS1	JAK2	JUN	KAT2B	MAX	MED1	NCOA2	NCOA6	NCOR1	NFKB1	NOTCH1	PDPK1	PIK3CA	PIK3R1	PIK3R2	PIK3R3	PPARA	PTEN	PTPN11	RB1	RELA	SRC	STAT3	TGFB1
GO:BP	positive regulation of nucleic acid-templated transcription	GO:1903508	1.61466e-25	24.7919	1593	144	62	17622	AKT1	AR	ARID1A	ATM	BLM	BRCA1	BRCA2	CARM1	CCNK	CDH1	CDK2	CDKN2A	CHEK2	CREBBP	CTCF	CTNNB1	EGF	EGFR	EP300	EPCAM	ERBB2	ERCC2	ESR1	FGF4	FGFR2	FOS	FOXA1	GATA3	GNL3	HCFC2	HMGB1	IGF1	IL6	IRF1	JUN	KAT2B	KMT2C	MAPK1	MAPK14	MAX	MED1	NCOA2	NCOA6	NFKB1	NIPBL	NOTCH1	PIK3R1	PIK3R2	PPARA	RB1	RELA	SERPINE1	SMARCB1	SMARCE1	SRC	STAT3	TGFB1	TOP2A	TP53	VEGFA	WWTR1	YAP1
GO:BP	positive regulation of RNA biosynthetic process	GO:1902680	1.63944e-25	24.7853	1594	144	62	17622	AKT1	AR	ARID1A	ATM	BLM	BRCA1	BRCA2	CARM1	CCNK	CDH1	CDK2	CDKN2A	CHEK2	CREBBP	CTCF	CTNNB1	EGF	EGFR	EP300	EPCAM	ERBB2	ERCC2	ESR1	FGF4	FGFR2	FOS	FOXA1	GATA3	GNL3	HCFC2	HMGB1	IGF1	IL6	IRF1	JUN	KAT2B	KMT2C	MAPK1	MAPK14	MAX	MED1	NCOA2	NCOA6	NFKB1	NIPBL	NOTCH1	PIK3R1	PIK3R2	PPARA	RB1	RELA	SERPINE1	SMARCB1	SMARCE1	SRC	STAT3	TGFB1	TOP2A	TP53	VEGFA	WWTR1	YAP1
GO:BP	regulation of response to stimulus	GO:0048583	1.72981e-25	24.762	4226	144	96	17622	ABL1	AKT1	AKT3	AR	ATM	ATR	BCL2	BLM	BRCA1	CARM1	CASP8	CDC42	CDH2	CDK2	CDK4	CDKN2A	CHEK2	CREBBP	CTNNB1	CXCL8	EGF	EGFR	EP300	ERBB2	ERBB3	ERCC1	ESR1	FCGR2A	FCGR3A	FGF3	FGF4	FGFR1	FGFR2	FOS	FOXA1	FYN	GATA3	GRB2	GSTP1	HMGB1	IGF1	IL6	INS	IRF1	IRS1	JAK2	JUN	KAT2B	KRAS	LCK	MAP2K4	MAP3K1	MAPK1	MAPK14	MAPK8	MDM4	MED1	MLH1	NCOR1	NF1	NF2	NFKB1	NOTCH1	NOTCH2	PDPK1	PIK3CA	PIK3CB	PIK3R1	PIK3R2	PLCG1	PPARA	PPP2R1A	PTEN	PTPN11	RAC1	RAC3	RAD51	RB1	RELA	RNF43	RNF8	RPA1	RPA3	RPL5	SERPINE1	SMARCB1	SOD2	SRC	STAT3	TGFB1	TNFRSF11B	TP53	VEGFA	WWTR1	XRCC1	YAP1
GO:BP	regulation of nitrogen compound metabolic process	GO:0051171	2.03217e-25	24.692	5827	144	111	17622	ABL1	AKT1	AR	ARID1A	ATM	ATR	BARD1	BCL2	BLM	BRCA1	BRCA2	BRIP1	CARM1	CASP8	CCND1	CCNK	CDC42	CDH1	CDH2	CDK2	CDK4	CDKN1B	CDKN2A	CHEK2	CREBBP	CTCF	CTNNB1	EGF	EGFR	EP300	EPCAM	ERBB2	ERBB3	ERCC1	ERCC2	ESR1	FGF4	FGFR1	FGFR2	FOS	FOXA1	FYN	GATA3	GNL3	GRB2	GSTP1	HCFC2	HMGB1	IGF1	IL6	INS	IRF1	JAK2	JUN	KAT2B	KMT2C	KRAS	LCK	MAP2K4	MAP3K1	MAPK1	MAPK14	MAPK8	MAX	MDM4	MED1	MLH1	MRE11	NBN	NCOA2	NCOA6	NCOR1	NF1	NF2	NFKB1	NIPBL	NOTCH1	NOTCH2	PDPK1	PERP	PIK3CA	PIK3CB	PIK3R1	PIK3R2	PIK3R3	PPARA	PPP2R1A	PPP2R5D	PTEN	PTPN11	RAC1	RAD51	RB1	RBBP8	RELA	RNF8	RPL5	SERPINE1	SMARCB1	SMARCE1	SOD2	SPOP	SRC	STAT3	TGFB1	TOP2A	TP53	VEGFA	WWTR1	XRCC1	YAP1
GO:BP	positive regulation of signal transduction	GO:0009967	2.97927e-25	24.5259	1613	144	62	17622	ABL1	AKT1	AKT3	AR	ATM	ATR	BCL2	CASP8	CDC42	CDH2	CREBBP	CTNNB1	EGF	EGFR	EP300	ERBB2	ERBB3	ESR1	FGF3	FGF4	FGFR1	FGFR2	FOXA1	FYN	GATA3	GRB2	HMGB1	IGF1	IL6	INS	IRS1	JAK2	JUN	KAT2B	KRAS	LCK	MAP2K4	MAP3K1	MAPK1	MAPK14	MAPK8	MED1	NF1	NFKB1	NOTCH1	NOTCH2	PIK3CA	PIK3CB	PIK3R1	PIK3R2	PPP2R1A	PTEN	PTPN11	RAC1	RELA	SMARCB1	SRC	STAT3	TGFB1	TP53	VEGFA	YAP1
GO:BP	response to organic substance	GO:0010033	3.34501e-25	24.4756	3189	144	84	17622	ABL1	AKT1	AR	ARID1A	ATM	BCL2	BLM	BRCA1	BRCA2	BRIP1	CARM1	CASP8	CCND1	CDC42	CDH1	CDK4	CDKN1B	CHEK2	CREBBP	CTNNB1	CXCL8	EGFR	EP300	ERBB2	ERCC1	ESR1	FGF3	FGF4	FGFR1	FGFR2	FOS	FOXA1	FYN	GATA3	GJB2	GRB2	GSTP1	HMGB1	IGF1	IL6	INS	IRF1	IRS1	JAK2	JUN	KAT2B	KRAS	MAP2K4	MAPK1	MAPK14	MAPK8	MAX	MED1	NCOA2	NCOA6	NCOR1	NFKB1	NOTCH1	PDPK1	PIK3CA	PIK3CB	PIK3R1	PIK3R2	PIK3R3	PLCG1	PPARA	PPP2R1A	PTEN	PTPN11	RAD51	RB1	RBBP8	RELA	SERPINE1	SMARCB1	SOD2	SRC	STAT3	TGFB1	TNFRSF11B	TP53	VEGFA	XRCC1	YAP1
GO:BP	regulation of primary metabolic process	GO:0080090	3.93145e-25	24.4054	5989	144	112	17622	ABL1	AKT1	AR	ARID1A	ATM	ATR	BARD1	BCL2	BLM	BRCA1	BRCA2	BRIP1	CARM1	CASP8	CCND1	CCNK	CDC42	CDH1	CDH2	CDK2	CDK4	CDKN1B	CDKN2A	CHEK2	CREBBP	CTCF	CTNNB1	EGF	EGFR	EP300	EPCAM	ERBB2	ERBB3	ERCC1	ERCC2	ESR1	FGF4	FGFR1	FGFR2	FOS	FOXA1	FYN	GATA3	GNL3	GRB2	GSTP1	HCFC2	HMGB1	IGF1	IL6	INS	IRF1	IRS1	JAK2	JUN	KAT2B	KMT2C	KRAS	LCK	MAP2K4	MAP3K1	MAPK1	MAPK14	MAPK8	MAX	MDM4	MED1	MLH1	MRE11	NBN	NCOA2	NCOA6	NCOR1	NF1	NF2	NFKB1	NIPBL	NOTCH1	NOTCH2	PDPK1	PERP	PIK3CA	PIK3CB	PIK3R1	PIK3R2	PIK3R3	PPARA	PPP2R1A	PPP2R5D	PTEN	PTPN11	RAC1	RAD51	RB1	RBBP8	RELA	RNF8	RPL5	SERPINE1	SMARCB1	SMARCE1	SOD2	SPOP	SRC	STAT3	TGFB1	TOP2A	TP53	VEGFA	WWTR1	XRCC1	YAP1
GO:BP	positive regulation of transcription, DNA-templated	GO:0045893	4.5446e-25	24.3425	1508	144	60	17622	AKT1	AR	ARID1A	ATM	BLM	BRCA1	BRCA2	CARM1	CCNK	CDH1	CDK2	CDKN2A	CHEK2	CREBBP	CTCF	CTNNB1	EGF	EGFR	EP300	EPCAM	ERBB2	ERCC2	ESR1	FGF4	FGFR2	FOS	FOXA1	GATA3	GNL3	HMGB1	IGF1	IL6	IRF1	JUN	KAT2B	KMT2C	MAPK1	MAPK14	MAX	MED1	NCOA2	NCOA6	NFKB1	NIPBL	NOTCH1	PIK3R1	PIK3R2	PPARA	RB1	RELA	SERPINE1	SMARCB1	SRC	STAT3	TGFB1	TOP2A	TP53	VEGFA	WWTR1	YAP1
GO:BP	system development	GO:0048731	6.55296e-25	24.1836	4801	144	101	17622	ABL1	AKT1	AKT3	AR	ARID1A	ATM	BCL2	BLM	BRCA1	BRCA2	BRIP1	CARM1	CASP8	CCND1	CDC42	CDH1	CDH2	CDH4	CDK4	CDKN1B	CDKN2A	CREBBP	CTNNB1	CXCL8	EGF	EGFR	EP300	EPCAM	ERBB2	ERBB3	ERCC1	ERCC2	ESR1	FGF3	FGF4	FGFR1	FGFR2	FOS	FOXA1	FYN	GATA3	GJB2	GRB2	GSTP1	HMGB1	IGF1	IL6	IRF1	JAK2	JUN	KAT2B	KMT2C	KRAS	LCK	MAP2K4	MAPK1	MAPK14	MAPK8	MAX	MED1	MLH1	NBN	NCOA6	NF1	NF2	NIPBL	NOTCH1	NOTCH2	PALB2	PDPK1	PERP	PIK3CA	PIK3CB	PIK3R1	PIK3R3	PLCG1	PMS2	POLE	PPARA	PPP2R5D	PTEN	PTPN11	RAC1	RAC3	RB1	RELA	RNF8	RRM1	SERPINE1	SMARCB1	SMARCE1	SOD2	SRC	STAT3	TGFB1	TNFRSF11B	TOP2A	VEGFA	WWTR1	XRCC1	YAP1
GO:BP	cellular macromolecule metabolic process	GO:0044260	7.27763e-25	24.138	8259	145	129	17622	ABL1	AKT1	AKT3	AR	ARID1A	ATM	ATR	BARD1	BCL2	BLM	BRCA1	BRCA2	BRIP1	BUB1B	CARM1	CASP8	CCND1	CCNK	CDC42	CDH1	CDH2	CDK2	CDK4	CDKN1B	CDKN2A	CHCHD4	CHEK2	CREBBP	CTCF	CTNNB1	CXCL8	EGF	EGFR	EP300	EPCAM	ERBB2	ERBB3	ERCC1	ERCC2	ESR1	FGF3	FGF4	FGFR1	FGFR2	FOS	FOXA1	FYN	GATA3	GNL3	GRB2	GSTP1	HCFC2	HMGB1	IGF1	IL6	INS	IRF1	IRS1	JAK2	JUN	KAT2B	KMT2C	KRAS	LCK	MAP2K4	MAP3K1	MAPK1	MAPK14	MAPK8	MAX	MDM4	MED1	MLH1	MRE11	NBN	NCOA2	NCOA6	NCOR1	NF1	NF2	NFKB1	NIPBL	NOTCH1	NOTCH2	PALB2	PDPK1	PERP	PIGB	PIK3CA	PIK3CB	PIK3R1	PIK3R2	PIK3R3	PMS2	POLE	PPARA	PPP2R1A	PPP2R5D	PTEN	PTPN11	RAC1	RAD51	RAD51C	RB1	RBBP8	RECQL	RELA	RNF43	RNF8	RPA1	RPA3	RPL5	RRM1	SERPINE1	SMARCB1	SMARCE1	SOD2	SPOP	SRC	STAT3	TGFB1	TOP2A	TOP3A	TP53	VEGFA	WWTR1	XRCC1	YAP1	ZC3H13
GO:BP	phosphate-containing compound metabolic process	GO:0006796	7.87084e-25	24.104	3239	112	72	17622	ABL1	AKT1	AKT3	AR	ATM	ATR	BARD1	BCL2	BLM	BUB1B	CCND1	CCNK	CDC42	CDH2	CDK2	CDK4	CDKN1B	CDKN2A	CHEK2	CTNNB1	EGF	EGFR	ERBB2	ERBB3	ERCC2	ESR1	FGF3	FGF4	FGFR1	FGFR2	FYN	GRB2	GSTP1	HMGB1	IGF1	IL6	INPP4B	INS	IRS1	JAK2	JUN	KAT2B	KRAS	LCK	MAP2K4	MAP3K1	MAPK1	MAPK14	MAPK8	MED1	MRE11	NBN	NCOR1	NF1	NF2	NFKB1	NOTCH1	NOTCH2	PDPK1	PIGB	PIK3CA	PIK3CB	PIK3R1	PIK3R2	PIK3R3	PLCG1	PPARA	PPP2R1A	PPP2R5D	PTEN	PTPN11	RAC1
GO:BP	negative regulation of cell cycle	GO:0045786	8.69877e-25	24.0605	588	138	40	17622	ABL1	ATM	ATR	BARD1	BCL2	BLM	BRCA1	BRCA2	BRIP1	BUB1B	CARM1	CCND1	CCNK	CDK2	CDK4	CDKN1B	CDKN2A	CHEK2	CTNNB1	CXCL8	EGFR	EP300	GATA3	IRF1	KAT2B	MAPK14	MAX	MDM4	MRE11	NBN	NOTCH1	NOTCH2	PTEN	PTPN11	RAD51	RB1	RBBP8	TGFB1	TOP2A	TP53
GO:BP	positive regulation of intracellular signal transduction	GO:1902533	8.69877e-25	24.0605	1023	112	45	17622	ABL1	AKT1	AKT3	AR	ATM	ATR	BCL2	CASP8	CDC42	CDH2	CTNNB1	EGF	EGFR	ERBB2	ERBB3	ESR1	FGF3	FGF4	FGFR1	FGFR2	FYN	GATA3	GRB2	HMGB1	IGF1	IL6	INS	IRS1	JAK2	JUN	KRAS	LCK	MAP2K4	MAP3K1	MAPK1	MAPK14	NOTCH1	NOTCH2	PIK3CA	PIK3CB	PIK3R1	PIK3R2	PTEN	PTPN11	RAC1
GO:BP	positive regulation of protein modification process	GO:0031401	9.39854e-25	24.0269	1226	141	54	17622	ABL1	AKT1	AR	ATM	BCL2	BRCA1	CCND1	CCNK	CDC42	CDH2	CDKN1B	CDKN2A	CHEK2	CTNNB1	EGF	EGFR	ERBB2	ERBB3	FGF4	FGFR1	FGFR2	FYN	GATA3	GNL3	HMGB1	IGF1	IL6	INS	JAK2	JUN	KRAS	MAP2K4	MAP3K1	MAPK1	MAPK14	MRE11	NBN	NIPBL	NOTCH1	NOTCH2	PDPK1	PIK3CA	PIK3CB	PIK3R3	PPP2R5D	PTEN	PTPN11	RAC1	SMARCB1	SRC	STAT3	TGFB1	TP53	VEGFA
GO:BP	animal organ development	GO:0048513	1.03305e-24	23.9859	3502	144	87	17622	ABL1	AKT1	AKT3	AR	ARID1A	ATM	BCL2	BLM	BRCA2	BRIP1	CARM1	CASP8	CCND1	CDC42	CDH1	CDH2	CDK4	CDKN1B	CDKN2A	CREBBP	CTNNB1	CXCL8	EGF	EGFR	EP300	EPCAM	ERBB2	ERBB3	ERCC1	ERCC2	ESR1	FGF3	FGF4	FGFR1	FGFR2	FOS	FOXA1	FYN	GATA3	GJB2	GRB2	GSTP1	HMGB1	IGF1	IL6	IRF1	JAK2	JUN	KAT2B	KMT2C	KRAS	LCK	MAP2K4	MAPK1	MAPK14	MAX	MED1	NCOA6	NF1	NF2	NIPBL	NOTCH1	NOTCH2	PALB2	PDPK1	PERP	PIK3CA	PIK3R1	POLE	PPARA	PTEN	PTPN11	RAC1	RAC3	RB1	RELA	RRM1	SERPINE1	SRC	STAT3	TGFB1	TNFRSF11B	TOP2A	VEGFA	WWTR1	XRCC1	YAP1
GO:BP	phosphorus metabolic process	GO:0006793	1.21254e-24	23.9163	3265	112	72	17622	ABL1	AKT1	AKT3	AR	ATM	ATR	BARD1	BCL2	BLM	BUB1B	CCND1	CCNK	CDC42	CDH2	CDK2	CDK4	CDKN1B	CDKN2A	CHEK2	CTNNB1	EGF	EGFR	ERBB2	ERBB3	ERCC2	ESR1	FGF3	FGF4	FGFR1	FGFR2	FYN	GRB2	GSTP1	HMGB1	IGF1	IL6	INPP4B	INS	IRS1	JAK2	JUN	KAT2B	KRAS	LCK	MAP2K4	MAP3K1	MAPK1	MAPK14	MAPK8	MED1	MRE11	NBN	NCOR1	NF1	NF2	NFKB1	NOTCH1	NOTCH2	PDPK1	PIGB	PIK3CA	PIK3CB	PIK3R1	PIK3R2	PIK3R3	PLCG1	PPARA	PPP2R1A	PPP2R5D	PTEN	PTPN11	RAC1
GO:BP	regulation of macromolecule metabolic process	GO:0060255	1.26597e-24	23.8976	6193	144	113	17622	ABL1	AKT1	AR	ARID1A	ATM	ATR	BARD1	BCL2	BLM	BRCA1	BRCA2	BRIP1	CARM1	CASP8	CCND1	CCNK	CDC42	CDH1	CDH2	CDK2	CDK4	CDKN1B	CDKN2A	CHEK2	CREBBP	CTCF	CTNNB1	EGF	EGFR	EP300	EPCAM	ERBB2	ERBB3	ERCC1	ERCC2	ESR1	FGF4	FGFR1	FGFR2	FOS	FOXA1	FYN	GATA3	GNL3	GRB2	GSTP1	HCFC2	HMGB1	IGF1	IL6	INS	IRF1	IRS1	JAK2	JUN	KAT2B	KMT2C	KRAS	LCK	MAP2K4	MAP3K1	MAPK1	MAPK14	MAPK8	MAX	MDM4	MED1	MLH1	MRE11	NBN	NCOA2	NCOA6	NCOR1	NF1	NF2	NFKB1	NIPBL	NOTCH1	NOTCH2	PDPK1	PERP	PIK3CA	PIK3CB	PIK3R1	PIK3R2	PIK3R3	PPARA	PPP2R1A	PPP2R5D	PTEN	PTPN11	RAC1	RAD51	RB1	RBBP8	RELA	RNF8	RPL5	SERPINE1	SF3B1	SMARCB1	SMARCE1	SOD2	SPOP	SRC	STAT3	TGFB1	TOP2A	TP53	VEGFA	WWTR1	XRCC1	YAP1
GO:BP	cellular response to oxygen-containing compound	GO:1901701	1.63678e-24	23.786	1110	138	51	17622	ABL1	AKT1	AR	ATM	BLM	BRCA1	BRIP1	CDH1	CDK2	CDK4	CHEK2	CTNNB1	CXCL8	EGFR	ESR1	FGFR2	FOS	FYN	GJB2	GRB2	GSTP1	IGF1	IL6	INS	IRS1	JAK2	JUN	KAT2B	MAP2K4	MAPK1	MAPK14	MAPK8	MAX	MED1	NFKB1	PDPK1	PIK3CA	PIK3R1	PIK3R2	PIK3R3	PTEN	PTPN11	RAD51	RELA	SERPINE1	SMARCB1	SOD2	SRC	STAT3	TGFB1	TP53
GO:BP	positive regulation of RNA metabolic process	GO:0051254	1.94508e-24	23.7111	1676	144	62	17622	AKT1	AR	ARID1A	ATM	BLM	BRCA1	BRCA2	CARM1	CCNK	CDH1	CDK2	CDKN2A	CHEK2	CREBBP	CTCF	CTNNB1	EGF	EGFR	EP300	EPCAM	ERBB2	ERCC2	ESR1	FGF4	FGFR2	FOS	FOXA1	GATA3	GNL3	HCFC2	HMGB1	IGF1	IL6	IRF1	JUN	KAT2B	KMT2C	MAPK1	MAPK14	MAX	MED1	NCOA2	NCOA6	NFKB1	NIPBL	NOTCH1	PIK3R1	PIK3R2	PPARA	RB1	RELA	SERPINE1	SMARCB1	SMARCE1	SRC	STAT3	TGFB1	TOP2A	TP53	VEGFA	WWTR1	YAP1
GO:BP	nucleic acid metabolic process	GO:0090304	2.39709e-24	23.6203	5148	145	104	17622	ABL1	AKT1	AR	ARID1A	ATM	ATR	BARD1	BLM	BRCA1	BRCA2	BRIP1	CARM1	CCND1	CCNK	CDC42	CDH1	CDK2	CDK4	CDKN1B	CDKN2A	CHEK2	CREBBP	CTCF	CTNNB1	EGF	EGFR	EP300	EPCAM	ERBB2	ERCC1	ERCC2	ESR1	FGF4	FGFR1	FGFR2	FOS	FOXA1	GATA3	GNL3	HCFC2	HMGB1	IGF1	IL6	INS	IRF1	JAK2	JUN	KAT2B	KMT2C	KRAS	LARP7	MAP2K4	MAPK1	MAPK14	MAX	MDM4	MED1	MLH1	MRE11	NBN	NCOA2	NCOA6	NCOR1	NFKB1	NIPBL	NOTCH1	NOTCH2	PALB2	PIK3CA	PIK3R1	PIK3R2	PMS2	POLE	PPARA	PPP2R1A	PTEN	RAC1	RAD51	RAD51C	RB1	RBBP8	RECQL	RELA	RNF8	RPA1	RPA3	RPL5	RRM1	SERPINE1	SF3B1	SMARCB1	SMARCE1	SOD2	SRC	STAT3	TGFB1	TOP2A	TOP3A	TP53	VEGFA	WWTR1	XRCC1	YAP1	ZC3H13
GO:BP	regulation of intracellular signal transduction	GO:1902531	2.66205e-24	23.5748	1801	113	56	17622	ABL1	AKT1	AKT3	AR	ATM	ATR	BCL2	CASP8	CDC42	CDH2	CDK2	CHEK2	CTNNB1	EGF	EGFR	EP300	ERBB2	ERBB3	ESR1	FGF3	FGF4	FGFR1	FGFR2	FYN	GATA3	GRB2	GSTP1	HMGB1	IGF1	IL6	INS	IRS1	JAK2	JUN	KRAS	LCK	MAP2K4	MAP3K1	MAPK1	MAPK14	MDM4	NCOR1	NF1	NF2	NOTCH1	NOTCH2	PDPK1	PIK3CA	PIK3CB	PIK3R1	PIK3R2	PPP2R1A	PTEN	PTPN11	RAC1	RAC3
GO:BP	regulation of cellular metabolic process	GO:0031323	2.67601e-24	23.5725	6124	144	112	17622	ABL1	AKT1	AR	ARID1A	ATM	ATR	BARD1	BCL2	BLM	BRCA1	BRCA2	BRIP1	CARM1	CASP8	CCND1	CCNK	CDC42	CDH1	CDH2	CDK2	CDK4	CDKN1B	CDKN2A	CHEK2	CREBBP	CTCF	CTNNB1	CYP2D6	EGF	EGFR	EP300	EPCAM	ERBB2	ERBB3	ERCC1	ERCC2	ESR1	FGF4	FGFR1	FGFR2	FOS	FOXA1	FYN	GATA3	GNL3	GRB2	GSTP1	HCFC2	HMGB1	IGF1	IL6	INS	IRF1	IRS1	JAK2	JUN	KAT2B	KMT2C	KRAS	LCK	MAP2K4	MAP3K1	MAPK1	MAPK14	MAPK8	MAX	MDM4	MED1	MLH1	MRE11	NBN	NCOA2	NCOA6	NCOR1	NF1	NF2	NFKB1	NIPBL	NOTCH1	NOTCH2	PDPK1	PERP	PIK3CA	PIK3CB	PIK3R1	PIK3R2	PIK3R3	PPARA	PPP2R1A	PPP2R5D	PTEN	PTPN11	RAC1	RAD51	RB1	RBBP8	RELA	RNF8	RPL5	SERPINE1	SMARCB1	SMARCE1	SOD2	SRC	STAT3	TGFB1	TOP2A	TP53	VEGFA	WWTR1	XRCC1	YAP1
GO:BP	cellular response to DNA damage stimulus	GO:0006974	2.86348e-24	23.5431	831	144	46	17622	ABL1	AKT1	ATM	ATR	BARD1	BCL2	BLM	BRCA1	BRCA2	BRIP1	CARM1	CCND1	CCNK	CDK2	CDKN1B	CHEK2	EGFR	EP300	ERCC1	ERCC2	GRB2	HMGB1	MAPK1	MAPK14	MDM4	MLH1	MRE11	NBN	NCOA6	NIPBL	PALB2	PIK3R1	PMS2	POLE	PTPN11	RAD51	RAD51C	RBBP8	RECQL	RNF8	RPA1	RPA3	TOP2A	TP53	XRCC1	YAP1
GO:BP	response to lipid	GO:0033993	8.60386e-24	23.0653	927	134	46	17622	ABL1	AKT1	AR	ARID1A	ATM	BCL2	BRCA1	BRCA2	CARM1	CASP8	CCND1	CDK4	CDKN1B	CTNNB1	CXCL8	EGFR	EP300	ESR1	FGFR2	FOS	FOXA1	GJB2	GSTP1	HMGB1	IL6	JAK2	JUN	KRAS	MAPK1	MAPK14	MAPK8	MED1	NCOA2	NCOA6	NCOR1	NFKB1	NOTCH1	PPARA	PTEN	RB1	RBBP8	RELA	SERPINE1	SRC	STAT3	TGFB1
GO:BP	multicellular organism development	GO:0007275	9.12904e-24	23.0396	5339	145	105	17622	ABL1	AKT1	AKT3	AR	ARID1A	ATM	ATR	BCL2	BLM	BRCA1	BRCA2	BRIP1	CARM1	CASP8	CCND1	CDC42	CDH1	CDH2	CDH4	CDK4	CDKN1B	CDKN2A	CREBBP	CTNNB1	CXCL8	EGF	EGFR	EP300	EPCAM	ERBB2	ERBB3	ERCC1	ERCC2	ESR1	FGF3	FGF4	FGFR1	FGFR2	FOS	FOXA1	FYN	GATA3	GJB2	GRB2	GSTP1	HMGB1	IGF1	IL6	IRF1	JAK2	JUN	KAT2B	KMT2C	KRAS	LCK	MAP2K4	MAPK1	MAPK14	MAPK8	MAX	MED1	MLH1	NBN	NCOA6	NF1	NF2	NIPBL	NOTCH1	NOTCH2	PALB2	PDPK1	PERP	PIK3CA	PIK3CB	PIK3R1	PIK3R3	PLCG1	PMS2	POLE	PPARA	PPP2R5D	PTEN	PTPN11	RAC1	RAC3	RB1	RBBP8	RELA	RNF8	RRM1	SERPINE1	SMARCB1	SMARCE1	SOD2	SRC	STAT3	TGFB1	TNFRSF11B	TOP2A	TP53	VEGFA	WWTR1	XRCC1	YAP1	ZC3H13
GO:BP	regulation of signal transduction	GO:0009966	1.08729e-23	22.9637	3194	144	82	17622	ABL1	AKT1	AKT3	AR	ATM	ATR	BCL2	BRCA1	CARM1	CASP8	CDC42	CDH2	CDK2	CDK4	CHEK2	CREBBP	CTNNB1	CXCL8	EGF	EGFR	EP300	ERBB2	ERBB3	ESR1	FGF3	FGF4	FGFR1	FGFR2	FOXA1	FYN	GATA3	GRB2	GSTP1	HMGB1	IGF1	IL6	INS	IRF1	IRS1	JAK2	JUN	KAT2B	KRAS	LCK	MAP2K4	MAP3K1	MAPK1	MAPK14	MAPK8	MDM4	MED1	NCOR1	NF1	NF2	NFKB1	NOTCH1	NOTCH2	PDPK1	PIK3CA	PIK3CB	PIK3R1	PIK3R2	PPP2R1A	PTEN	PTPN11	RAC1	RAC3	RB1	RELA	RNF43	RPL5	SERPINE1	SMARCB1	SOD2	SRC	STAT3	TGFB1	TNFRSF11B	TP53	VEGFA	WWTR1	YAP1
GO:BP	positive regulation of cellular protein metabolic process	GO:0032270	1.08729e-23	22.9637	1589	141	59	17622	ABL1	AKT1	AR	ATM	BCL2	BRCA1	CASP8	CCND1	CCNK	CDC42	CDH2	CDK4	CDKN1B	CDKN2A	CHEK2	CTNNB1	EGF	EGFR	ERBB2	ERBB3	FGF4	FGFR1	FGFR2	FYN	GATA3	GNL3	HMGB1	IGF1	IL6	INS	JAK2	JUN	KRAS	LCK	MAP2K4	MAP3K1	MAPK1	MAPK14	MRE11	NBN	NIPBL	NOTCH1	NOTCH2	PDPK1	PERP	PIK3CA	PIK3CB	PIK3R3	PPP2R5D	PTEN	PTPN11	RAC1	RPL5	SMARCB1	SRC	STAT3	TGFB1	TP53	VEGFA
GO:BP	MAPK cascade	GO:0000165	1.35236e-23	22.8689	929	111	42	17622	ABL1	AKT1	AR	CDC42	CDH2	CTNNB1	EGF	EGFR	ERBB2	ERBB3	FGF3	FGF4	FGFR1	FGFR2	FYN	GRB2	GSTP1	HMGB1	IGF1	IL6	INS	IRS1	JAK2	JUN	KRAS	MAP2K4	MAP3K1	MAPK1	MAPK14	MAPK8	MED1	NCOR1	NF1	NF2	NFKB1	NOTCH1	NOTCH2	PIK3CB	PIK3R2	PPP2R1A	PTEN	PTPN11
GO:BP	regulation of molecular function	GO:0065009	2.29381e-23	22.6394	3176	143	81	17622	ABL1	AKT1	AR	BCL2	BLM	CARM1	CASP8	CCND1	CCNK	CDC42	CDKN1B	CDKN2A	CTCF	CTNNB1	CXCL8	CYP2D6	EGF	EGFR	EP300	ERBB2	ERBB3	ERCC2	ESR1	FGF3	FGF4	FGFR1	FGFR2	FOS	FOXA1	FYN	GATA3	GSTP1	HMGB1	IGF1	IL6	INS	IRS1	JAK2	JUN	KAT2B	KRAS	LCK	MAP2K4	MAP3K1	MAPK1	MAPK14	MAPK8	MED1	MRE11	NBN	NF1	NF2	NFKB1	NIPBL	NOTCH1	PDPK1	PERP	PIK3CA	PIK3CB	PIK3R1	PIK3R2	PIK3R3	PLCG1	PPARA	PPP2R1A	PPP2R5D	PTEN	PTPN11	RB1	RELA	RPL5	SERPINE1	SMARCB1	SRC	STAT3	TGFB1	TNFRSF11B	TP53	VEGFA	WWTR1	XRCC1
GO:BP	signal transduction by protein phosphorylation	GO:0023014	3.03615e-23	22.5177	949	111	42	17622	ABL1	AKT1	AR	CDC42	CDH2	CTNNB1	EGF	EGFR	ERBB2	ERBB3	FGF3	FGF4	FGFR1	FGFR2	FYN	GRB2	GSTP1	HMGB1	IGF1	IL6	INS	IRS1	JAK2	JUN	KRAS	MAP2K4	MAP3K1	MAPK1	MAPK14	MAPK8	MED1	NCOR1	NF1	NF2	NFKB1	NOTCH1	NOTCH2	PIK3CB	PIK3R2	PPP2R1A	PTEN	PTPN11
GO:BP	positive regulation of cell communication	GO:0010647	3.42777e-23	22.465	1772	144	62	17622	ABL1	AKT1	AKT3	AR	ATM	ATR	BCL2	CASP8	CDC42	CDH2	CREBBP	CTNNB1	EGF	EGFR	EP300	ERBB2	ERBB3	ESR1	FGF3	FGF4	FGFR1	FGFR2	FOXA1	FYN	GATA3	GRB2	HMGB1	IGF1	IL6	INS	IRS1	JAK2	JUN	KAT2B	KRAS	LCK	MAP2K4	MAP3K1	MAPK1	MAPK14	MAPK8	MED1	NF1	NFKB1	NOTCH1	NOTCH2	PIK3CA	PIK3CB	PIK3R1	PIK3R2	PPP2R1A	PTEN	PTPN11	RAC1	RELA	SMARCB1	SRC	STAT3	TGFB1	TP53	VEGFA	YAP1
GO:BP	positive regulation of signaling	GO:0023056	4.06499e-23	22.3909	1778	144	62	17622	ABL1	AKT1	AKT3	AR	ATM	ATR	BCL2	CASP8	CDC42	CDH2	CREBBP	CTNNB1	EGF	EGFR	EP300	ERBB2	ERBB3	ESR1	FGF3	FGF4	FGFR1	FGFR2	FOXA1	FYN	GATA3	GRB2	HMGB1	IGF1	IL6	INS	IRS1	JAK2	JUN	KAT2B	KRAS	LCK	MAP2K4	MAP3K1	MAPK1	MAPK14	MAPK8	MED1	NF1	NFKB1	NOTCH1	NOTCH2	PIK3CA	PIK3CB	PIK3R1	PIK3R2	PPP2R1A	PTEN	PTPN11	RAC1	RELA	SMARCB1	SRC	STAT3	TGFB1	TP53	VEGFA	YAP1
GO:BP	negative regulation of nitrogen compound metabolic process	GO:0051172	4.29441e-23	22.3671	2397	144	71	17622	ABL1	AKT1	AR	ARID1A	ATM	ATR	BARD1	BLM	BRCA1	BRCA2	CCND1	CDK2	CDKN1B	CDKN2A	CHEK2	CREBBP	CTCF	CTNNB1	EGFR	EP300	ERCC1	ESR1	FGFR1	FGFR2	FOXA1	FYN	GATA3	GSTP1	HCFC2	HMGB1	IL6	INS	IRF1	JUN	KAT2B	MAPK14	MAX	MDM4	MED1	MLH1	MRE11	NBN	NCOA2	NCOR1	NF1	NF2	NFKB1	NIPBL	NOTCH1	PDPK1	PIK3R2	PPARA	PPP2R1A	PPP2R5D	PTEN	RB1	RBBP8	RELA	RNF8	RPL5	SERPINE1	SMARCB1	SMARCE1	SRC	STAT3	TGFB1	TP53	VEGFA	WWTR1	XRCC1	YAP1
GO:BP	negative regulation of cellular metabolic process	GO:0031324	5.4039e-23	22.2673	2555	144	73	17622	ABL1	AKT1	AR	ARID1A	ATM	ATR	BARD1	BCL2	BLM	BRCA1	BRCA2	CCND1	CDK2	CDKN1B	CDKN2A	CHEK2	CREBBP	CTCF	CTNNB1	CYP2D6	EP300	ERCC1	ESR1	FGFR1	FGFR2	FOXA1	FYN	GATA3	GSTP1	HCFC2	HMGB1	IL6	INS	IRF1	JUN	KAT2B	MAPK14	MAX	MDM4	MED1	MLH1	MRE11	NBN	NCOA2	NCOR1	NF1	NF2	NFKB1	NIPBL	NOTCH1	PDPK1	PIK3CA	PIK3R2	PPARA	PPP2R1A	PPP2R5D	PTEN	RB1	RBBP8	RELA	RNF8	RPL5	SERPINE1	SMARCB1	SMARCE1	SRC	STAT3	TGFB1	TP53	VEGFA	WWTR1	XRCC1	YAP1
GO:BP	regulation of developmental process	GO:0050793	6.40559e-23	22.1934	2615	145	74	17622	ABL1	AKT1	AKT3	AR	BCL2	BRCA1	BRCA2	CARM1	CASP8	CCND1	CDC42	CDH2	CDH4	CDK4	CDKN1B	CDKN2A	CREBBP	CTNNB1	CXCL8	EGF	EGFR	EP300	ERBB2	ERBB3	ESR1	FGF3	FGFR1	FGFR2	FOS	FOXA1	FYN	GATA3	HMGB1	IGF1	IL6	INS	IRF1	JAK2	JUN	KAT2B	KMT2C	KRAS	MAPK1	MAPK14	MED1	MLH1	NF1	NF2	NFKB1	NIPBL	NOTCH1	NOTCH2	PDPK1	PIK3CA	PIK3R1	PLCG1	PPARA	PPP2R1A	PTEN	PTPN11	RAC1	RAC3	RB1	RELA	SERPINE1	SOD2	SRC	STAT3	TGFB1	TNFRSF11B	VEGFA	WWTR1	YAP1	ZC3H13
GO:BP	cell cycle process	GO:0022402	6.94586e-23	22.1583	1313	139	53	17622	ABL1	ATM	BARD1	BCL2	BLM	BRCA1	BRCA2	BRIP1	BUB1B	CARM1	CCND1	CCNK	CDC42	CDK2	CDK4	CDKN1B	CDKN2A	CHEK2	CTCF	CTNNB1	CXCL8	EGF	EP300	ERCC1	ERCC2	FGFR1	IGF1	INS	IRF1	KAT2B	MAX	MDM4	MED1	MLH1	MRE11	NBN	NCOR1	NIPBL	NOTCH1	NOTCH2	POLE	PPP2R1A	PTEN	RAD51	RAD51C	RB1	RBBP8	RPA1	RPA3	TGFB1	TOP2A	TP53	TUBB1
GO:BP	regulation of nucleobase-containing compound metabolic process	GO:0019219	1.37768e-22	21.8609	4034	144	90	17622	ABL1	AKT1	AR	ARID1A	ATM	ATR	BARD1	BLM	BRCA1	BRCA2	BRIP1	CARM1	CCND1	CCNK	CDC42	CDH1	CDK2	CDKN1B	CDKN2A	CHEK2	CREBBP	CTCF	CTNNB1	EGF	EGFR	EP300	EPCAM	ERBB2	ERCC1	ERCC2	ESR1	FGF4	FGFR1	FGFR2	FOS	FOXA1	GATA3	GNL3	HCFC2	HMGB1	IGF1	IL6	INS	IRF1	JAK2	JUN	KAT2B	KMT2C	KRAS	MAP2K4	MAPK1	MAPK14	MAX	MDM4	MED1	MLH1	MRE11	NBN	NCOA2	NCOA6	NCOR1	NFKB1	NIPBL	NOTCH1	NOTCH2	PIK3CA	PIK3R1	PIK3R2	PPARA	PPP2R1A	PTEN	RAC1	RAD51	RB1	RBBP8	RELA	RNF8	SERPINE1	SMARCB1	SMARCE1	SOD2	SRC	STAT3	TGFB1	TOP2A	TP53	VEGFA	WWTR1	XRCC1	YAP1
GO:BP	regulation of immune system process	GO:0002682	2.43561e-22	21.6134	1535	134	55	17622	ABL1	AKT1	ATM	BCL2	BLM	CASP8	CDC42	CDKN2A	CREBBP	CTNNB1	CXCL8	EP300	ERBB2	ESR1	FCGR2A	FCGR3A	FOS	FYN	GATA3	GRB2	HMGB1	IGF1	IL6	INS	IRF1	JAK2	JUN	KAT2B	KMT2C	KRAS	LCK	MAP3K1	MAPK1	MAPK14	MAPK8	MED1	MLH1	NF1	NFKB1	NOTCH1	NOTCH2	PDPK1	PIK3CA	PIK3CB	PIK3R1	PIK3R2	PLCG1	PTPN11	RAC1	RB1	RELA	SERPINE1	SRC	STAT3	TGFB1
GO:BP	peptidyl-amino acid modification	GO:0018193	2.48396e-22	21.6049	1214	77	38	17622	ABL1	AKT1	AKT3	ATM	ATR	BCL2	BRCA1	BRCA2	CARM1	CDK2	CDKN2A	CHCHD4	CHEK2	CREBBP	CTCF	CTNNB1	EGF	EGFR	EP300	ERBB2	ERBB3	FGF3	FGF4	FGFR1	FGFR2	FYN	GATA3	GNL3	IGF1	IL6	JAK2	KAT2B	KMT2C	LCK	MAP2K4	MAPK1	MAPK14	MAPK8
GO:BP	regulation of metabolic process	GO:0019222	2.57888e-22	21.5886	6689	144	114	17622	ABL1	AKT1	AR	ARID1A	ATM	ATR	BARD1	BCL2	BLM	BRCA1	BRCA2	BRIP1	CARM1	CASP8	CCND1	CCNK	CDC42	CDH1	CDH2	CDK2	CDK4	CDKN1B	CDKN2A	CHEK2	CREBBP	CTCF	CTNNB1	CYP2D6	EGF	EGFR	EP300	EPCAM	ERBB2	ERBB3	ERCC1	ERCC2	ESR1	FGF4	FGFR1	FGFR2	FOS	FOXA1	FYN	GATA3	GNL3	GRB2	GSTP1	HCFC2	HMGB1	IGF1	IL6	INS	IRF1	IRS1	JAK2	JUN	KAT2B	KMT2C	KRAS	LCK	MAP2K4	MAP3K1	MAPK1	MAPK14	MAPK8	MAX	MDM4	MED1	MLH1	MRE11	NBN	NCOA2	NCOA6	NCOR1	NF1	NF2	NFKB1	NIPBL	NOTCH1	NOTCH2	PDPK1	PERP	PIK3CA	PIK3CB	PIK3R1	PIK3R2	PIK3R3	PPARA	PPP2R1A	PPP2R5D	PTEN	PTPN11	RAC1	RAD51	RB1	RBBP8	RELA	RNF8	RPL5	SERPINE1	SF3B1	SMARCB1	SMARCE1	SOD2	SPOP	SRC	STAT3	TGFB1	TOP2A	TP53	VEGFA	WWTR1	XRCC1	YAP1
GO:BP	positive regulation of molecular function	GO:0044093	2.62849e-22	21.5803	1736	134	58	17622	ABL1	AKT1	AR	BCL2	CARM1	CASP8	CCND1	CCNK	CDC42	CDKN1B	CDKN2A	CTNNB1	EGF	EGFR	EP300	ERBB2	ERBB3	ERCC2	ESR1	FGFR1	FGFR2	FOXA1	FYN	GATA3	HMGB1	IGF1	IL6	INS	IRS1	JAK2	JUN	KRAS	LCK	MAP2K4	MAP3K1	MAPK1	MAPK14	MAPK8	MED1	MRE11	NBN	NF1	NFKB1	NIPBL	PDPK1	PERP	PIK3CA	PIK3CB	PIK3R2	PLCG1	PTEN	PTPN11	RB1	RELA	SMARCB1	SRC	STAT3	TGFB1
GO:BP	response to stimulus	GO:0050896	2.74573e-22	21.5613	9093	126	117	17622	ABL1	AKT1	AKT3	AP1S1	AR	ARID1A	ATM	ATR	BARD1	BCL2	BLM	BRCA1	BRCA2	BRIP1	CARM1	CASP8	CCND1	CCNK	CDC42	CDH1	CDH2	CDH4	CDK2	CDK4	CDKN1B	CDKN2A	CHEK2	CREBBP	CTNNB1	CXCL8	CYP2D6	EGF	EGFR	EP300	EPCAM	ERBB2	ERBB3	ERCC1	ERCC2	ESR1	FCGR2A	FCGR3A	FGF3	FGF4	FGFR1	FGFR2	FOS	FOXA1	FYN	GATA3	GJB2	GRB2	GSTP1	HMGB1	IGF1	IL6	INPP4B	INS	IRF1	IRS1	JAK2	JUN	KAT2B	KRAS	LCK	MAP2K4	MAP3K1	MAPK1	MAPK14	MAPK8	MAX	MDM4	MED1	MLH1	MRE11	NBN	NCOA2	NCOA6	NCOR1	NF1	NF2	NFKB1	NIPBL	NOTCH1	NOTCH2	NQO2	PALB2	PDPK1	PERP	PIK3CA	PIK3CB	PIK3R1	PIK3R2	PIK3R3	PLCG1	PMS2	POLE	PPARA	PPP2R1A	PPP2R5D	PTEN	PTPN11	RAC1	RAC3	RAD51	RAD51C	RB1	RBBP8	RECQL	RELA	RNF43	RNF8	RPA1	RPA3	RPL5	RRM1	SERPINE1
GO:BP	positive regulation of phosphorylation	GO:0042327	3.11403e-22	21.5067	1062	112	43	17622	ABL1	AKT1	AR	ATM	BCL2	CCND1	CCNK	CDC42	CDH2	CDKN1B	CHEK2	CTNNB1	EGF	EGFR	ERBB2	ERBB3	FGF4	FGFR1	FGFR2	FYN	HMGB1	IGF1	IL6	INS	IRS1	JAK2	JUN	KRAS	MAP2K4	MAP3K1	MAPK1	MAPK14	MRE11	NBN	NOTCH1	NOTCH2	PDPK1	PIK3CA	PIK3CB	PIK3R3	PTEN	PTPN11	RAC1
GO:BP	positive regulation of phosphorus metabolic process	GO:0010562	3.63033e-22	21.4401	1130	112	44	17622	ABL1	AKT1	AR	ATM	BCL2	CCND1	CCNK	CDC42	CDH2	CDKN1B	CHEK2	CTNNB1	EGF	EGFR	ERBB2	ERBB3	FGF4	FGFR1	FGFR2	FYN	HMGB1	IGF1	IL6	INS	IRS1	JAK2	JUN	KRAS	MAP2K4	MAP3K1	MAPK1	MAPK14	MRE11	NBN	NOTCH1	NOTCH2	PDPK1	PIK3CA	PIK3CB	PIK3R3	PPP2R5D	PTEN	PTPN11	RAC1
GO:BP	positive regulation of phosphate metabolic process	GO:0045937	3.63033e-22	21.4401	1130	112	44	17622	ABL1	AKT1	AR	ATM	BCL2	CCND1	CCNK	CDC42	CDH2	CDKN1B	CHEK2	CTNNB1	EGF	EGFR	ERBB2	ERBB3	FGF4	FGFR1	FGFR2	FYN	HMGB1	IGF1	IL6	INS	IRS1	JAK2	JUN	KRAS	MAP2K4	MAP3K1	MAPK1	MAPK14	MRE11	NBN	NOTCH1	NOTCH2	PDPK1	PIK3CA	PIK3CB	PIK3R3	PPP2R5D	PTEN	PTPN11	RAC1
GO:BP	positive regulation of protein phosphorylation	GO:0001934	3.92481e-22	21.4062	1014	141	47	17622	ABL1	AKT1	AR	ATM	BCL2	CCND1	CCNK	CDC42	CDH2	CDKN1B	CHEK2	CTNNB1	EGF	EGFR	ERBB2	ERBB3	FGF4	FGFR1	FGFR2	FYN	HMGB1	IGF1	IL6	INS	JAK2	JUN	KRAS	MAP2K4	MAP3K1	MAPK1	MAPK14	MRE11	NBN	NOTCH1	NOTCH2	PDPK1	PIK3CA	PIK3CB	PIK3R3	PTEN	PTPN11	RAC1	SRC	STAT3	TGFB1	TP53	VEGFA
GO:BP	anatomical structure development	GO:0048856	3.92481e-22	21.4062	5813	145	107	17622	ABL1	AKT1	AKT3	AR	ARID1A	ATM	ATR	BCL2	BLM	BRCA1	BRCA2	BRIP1	CARM1	CASP8	CCND1	CDC42	CDH1	CDH2	CDH4	CDK4	CDKN1B	CDKN2A	CREBBP	CTNNB1	CXCL8	EGF	EGFR	EP300	EPCAM	ERBB2	ERBB3	ERCC1	ERCC2	ESR1	FGF3	FGF4	FGFR1	FGFR2	FOS	FOXA1	FYN	GATA3	GJB2	GRB2	GSTP1	HMGB1	IGF1	IL6	INS	IRF1	JAK2	JUN	KAT2B	KMT2C	KRAS	LCK	MAP2K4	MAPK1	MAPK14	MAPK8	MAX	MED1	MLH1	NBN	NCOA6	NF1	NF2	NIPBL	NOTCH1	NOTCH2	PALB2	PDPK1	PERP	PIK3CA	PIK3CB	PIK3R1	PIK3R3	PLCG1	PMS2	POLE	PPARA	PPP2R1A	PPP2R5D	PTEN	PTPN11	RAC1	RAC3	RB1	RBBP8	RELA	RNF8	RRM1	SERPINE1	SMARCB1	SMARCE1	SOD2	SRC	STAT3	TGFB1	TNFRSF11B	TOP2A	TP53	VEGFA	WWTR1	XRCC1	YAP1	ZC3H13
GO:BP	regulation of DNA metabolic process	GO:0051052	4.94582e-22	21.3058	409	143	33	17622	AKT1	ATM	ATR	BLM	BRCA1	BRCA2	CDC42	CDK2	CDKN2A	CHEK2	CTNNB1	EGFR	ERCC1	ERCC2	FGFR1	GATA3	GNL3	HMGB1	JUN	MAP2K4	MAPK1	MLH1	MRE11	NBN	PIK3CA	PPP2R1A	RAC1	RAD51	RNF8	SRC	TGFB1	TP53	XRCC1
GO:BP	negative regulation of apoptotic process	GO:0043066	4.9656e-22	21.304	946	144	46	17622	ABL1	AKT1	AR	BARD1	BCL2	BLM	BRCA1	CASP8	CDKN1B	CTNNB1	EGFR	ERBB2	ERBB3	FGF4	FGFR1	FGFR2	FYN	GATA3	GSTP1	IGF1	IL6	INS	JAK2	JUN	KRAS	MAP2K4	MAPK8	MDM4	MED1	MRE11	NFKB1	NOTCH1	NOTCH2	PALB2	PDPK1	PIK3CA	PIK3R1	PTEN	RELA	SERPINE1	SOD2	SRC	STAT3	TP53	VEGFA	YAP1
GO:BP	cellular developmental process	GO:0048869	5.27519e-22	21.2778	4306	144	92	17622	ABL1	AKT1	AKT3	AR	ARID1A	ATM	ATR	BCL2	BLM	BRCA2	BRIP1	CARM1	CASP8	CCND1	CDC42	CDH1	CDH2	CDH4	CDKN1B	CDKN2A	CHEK2	CREBBP	CTNNB1	EGFR	EP300	EPCAM	ERBB2	ERBB3	ERCC1	ERCC2	ESR1	FGF3	FGF4	FGFR1	FGFR2	FOS	FOXA1	FYN	GATA3	GRB2	GSTP1	HMGB1	IGF1	IL6	INS	IRF1	JAK2	JUN	KAT2B	KMT2C	KRAS	LCK	MAP2K4	MAPK1	MAPK14	MAPK8	MED1	MLH1	NCOA6	NF1	NF2	NFKB1	NIPBL	NOTCH1	NOTCH2	PDPK1	PERP	PIK3CA	PIK3CB	PIK3R1	PLCG1	PPARA	PPP2R1A	PTEN	PTPN11	RAC1	RAC3	RB1	RELA	RNF8	SERPINE1	SMARCB1	SMARCE1	SOD2	SRC	STAT3	TGFB1	TOP2A	TP53	VEGFA	WWTR1	YAP1
GO:BP	response to organic cyclic compound	GO:0014070	5.33026e-22	21.2733	925	134	44	17622	ABL1	AKT1	AR	ARID1A	BCL2	BLM	BRCA1	BRCA2	CARM1	CASP8	CCND1	CDH1	CDK4	CDKN1B	CHEK2	CTNNB1	EGFR	EP300	ESR1	FOS	FOXA1	GJB2	GSTP1	HMGB1	IL6	JAK2	JUN	KRAS	MAPK1	MED1	NCOA2	NCOA6	NCOR1	NFKB1	NOTCH1	PPARA	PTEN	RAD51	RB1	RBBP8	RELA	SRC	STAT3	TGFB1
GO:BP	developmental process	GO:0032502	7.1046e-22	21.1485	6205	145	110	17622	ABL1	AKT1	AKT3	AR	ARID1A	ATM	ATR	BCL2	BLM	BRCA1	BRCA2	BRIP1	CARM1	CASP8	CCND1	CDC42	CDH1	CDH2	CDH4	CDK4	CDKN1B	CDKN2A	CHEK2	CREBBP	CTNNB1	CXCL8	EGF	EGFR	EP300	EPCAM	ERBB2	ERBB3	ERCC1	ERCC2	ESR1	FGF3	FGF4	FGFR1	FGFR2	FOS	FOXA1	FYN	GATA3	GJB2	GNL3	GRB2	GSTP1	HMGB1	IGF1	IL6	INS	IRF1	JAK2	JUN	KAT2B	KMT2C	KRAS	LCK	MAP2K4	MAPK1	MAPK14	MAPK8	MAX	MED1	MLH1	NBN	NCOA6	NF1	NF2	NFKB1	NIPBL	NOTCH1	NOTCH2	PALB2	PDPK1	PERP	PIK3CA	PIK3CB	PIK3R1	PIK3R3	PLCG1	PMS2	POLE	PPARA	PPP2R1A	PPP2R5D	PTEN	PTPN11	RAC1	RAC3	RB1	RBBP8	RELA	RNF8	RRM1	SERPINE1	SMARCB1	SMARCE1	SOD2	SRC	STAT3	TGFB1	TNFRSF11B	TOP2A	TP53	VEGFA	WWTR1	XRCC1	YAP1	ZC3H13
GO:BP	regulation of cellular macromolecule biosynthetic process	GO:2000112	7.64641e-22	21.1165	3949	144	88	17622	ABL1	AKT1	AR	ARID1A	ATM	ATR	BCL2	BLM	BRCA1	BRCA2	BRIP1	CARM1	CCND1	CCNK	CDC42	CDH1	CDK2	CDK4	CDKN1B	CDKN2A	CHEK2	CREBBP	CTCF	CTNNB1	EGF	EGFR	EP300	EPCAM	ERBB2	ERCC2	ESR1	FGF4	FGFR1	FGFR2	FOS	FOXA1	GATA3	GNL3	HCFC2	HMGB1	IGF1	IL6	INS	IRF1	IRS1	JAK2	JUN	KAT2B	KMT2C	KRAS	MAP2K4	MAPK1	MAPK14	MAX	MDM4	MED1	MRE11	NBN	NCOA2	NCOA6	NCOR1	NFKB1	NIPBL	NOTCH1	NOTCH2	PIK3R1	PIK3R2	PPARA	PPP2R1A	PTEN	RAC1	RB1	RBBP8	RELA	RNF8	RPL5	SERPINE1	SMARCB1	SMARCE1	SOD2	SRC	STAT3	TGFB1	TOP2A	TP53	VEGFA	WWTR1	YAP1
GO:BP	negative regulation of programmed cell death	GO:0043069	8.71501e-22	21.0597	960	144	46	17622	ABL1	AKT1	AR	BARD1	BCL2	BLM	BRCA1	CASP8	CDKN1B	CTNNB1	EGFR	ERBB2	ERBB3	FGF4	FGFR1	FGFR2	FYN	GATA3	GSTP1	IGF1	IL6	INS	JAK2	JUN	KRAS	MAP2K4	MAPK8	MDM4	MED1	MRE11	NFKB1	NOTCH1	NOTCH2	PALB2	PDPK1	PIK3CA	PIK3R1	PTEN	RELA	SERPINE1	SOD2	SRC	STAT3	TP53	VEGFA	YAP1
GO:BP	regulation of cell communication	GO:0010646	9.00306e-22	21.0456	3508	144	83	17622	ABL1	AKT1	AKT3	AR	ATM	ATR	BCL2	BRCA1	CARM1	CASP8	CDC42	CDH1	CDH2	CDK2	CDK4	CHEK2	CREBBP	CTNNB1	CXCL8	EGF	EGFR	EP300	ERBB2	ERBB3	ESR1	FGF3	FGF4	FGFR1	FGFR2	FOXA1	FYN	GATA3	GRB2	GSTP1	HMGB1	IGF1	IL6	INS	IRF1	IRS1	JAK2	JUN	KAT2B	KRAS	LCK	MAP2K4	MAP3K1	MAPK1	MAPK14	MAPK8	MDM4	MED1	NCOR1	NF1	NF2	NFKB1	NOTCH1	NOTCH2	PDPK1	PIK3CA	PIK3CB	PIK3R1	PIK3R2	PPP2R1A	PTEN	PTPN11	RAC1	RAC3	RB1	RELA	RNF43	RPL5	SERPINE1	SMARCB1	SOD2	SRC	STAT3	TGFB1	TNFRSF11B	TP53	VEGFA	WWTR1	YAP1
GO:BP	immune system development	GO:0002520	1.17232e-21	20.931	918	144	45	17622	ABL1	ATM	BCL2	BLM	BRCA2	CASP8	CDC42	CDKN2A	CREBBP	CTNNB1	EP300	ERBB2	ERCC1	ERCC2	FGFR2	FOS	GATA3	HMGB1	IL6	IRF1	JAK2	JUN	KAT2B	KMT2C	LCK	MAPK1	MAPK14	MED1	MLH1	NBN	NCOA6	NF1	NOTCH1	NOTCH2	PIK3R1	PMS2	PTPN11	RB1	RNF8	SRC	STAT3	TGFB1	TOP2A	VEGFA	YAP1
GO:BP	regulation of macromolecule biosynthetic process	GO:0010556	1.2414e-21	20.9061	4071	144	89	17622	ABL1	AKT1	AR	ARID1A	ATM	ATR	BCL2	BLM	BRCA1	BRCA2	BRIP1	CARM1	CCND1	CCNK	CDC42	CDH1	CDK2	CDK4	CDKN1B	CDKN2A	CHEK2	CREBBP	CTCF	CTNNB1	EGF	EGFR	EP300	EPCAM	ERBB2	ERCC2	ESR1	FGF4	FGFR1	FGFR2	FOS	FOXA1	GATA3	GNL3	GSTP1	HCFC2	HMGB1	IGF1	IL6	INS	IRF1	IRS1	JAK2	JUN	KAT2B	KMT2C	KRAS	MAP2K4	MAPK1	MAPK14	MAX	MDM4	MED1	MRE11	NBN	NCOA2	NCOA6	NCOR1	NFKB1	NIPBL	NOTCH1	NOTCH2	PIK3R1	PIK3R2	PPARA	PPP2R1A	PTEN	RAC1	RB1	RBBP8	RELA	RNF8	RPL5	SERPINE1	SMARCB1	SMARCE1	SOD2	SRC	STAT3	TGFB1	TOP2A	TP53	VEGFA	WWTR1	YAP1
GO:BP	positive regulation of transcription by RNA polymerase II	GO:0045944	1.30649e-21	20.8839	1179	144	50	17622	AKT1	AR	ATM	BRCA1	CARM1	CCNK	CDKN2A	CREBBP	CTCF	CTNNB1	EGFR	EP300	EPCAM	ERCC2	ESR1	FGF4	FGFR2	FOS	FOXA1	GATA3	GNL3	HMGB1	IGF1	IL6	IRF1	JUN	KAT2B	KMT2C	MAPK14	MAX	MED1	NCOA2	NCOA6	NFKB1	NIPBL	NOTCH1	PIK3R1	PIK3R2	PPARA	RB1	RELA	SERPINE1	SMARCB1	STAT3	TGFB1	TOP2A	TP53	VEGFA	WWTR1	YAP1
GO:BP	cell surface receptor signaling pathway	GO:0007166	1.3526e-21	20.8688	3022	144	77	17622	ABL1	AKT1	AR	BCL2	BRCA1	CASP8	CCND1	CDC42	CDH2	CDK4	CDKN1B	CREBBP	CTNNB1	CXCL8	EGF	EGFR	EP300	ERBB2	ERBB3	ESR1	FCGR2A	FCGR3A	FGF3	FGF4	FGFR1	FGFR2	FOS	FOXA1	FYN	GATA3	GRB2	GSTP1	IGF1	IL6	INS	IRF1	IRS1	JAK2	JUN	KAT2B	KRAS	LCK	MAP3K1	MAPK1	MAPK14	MAPK8	MED1	NF1	NF2	NFKB1	NOTCH1	NOTCH2	PDPK1	PERP	PIK3CA	PIK3CB	PIK3R1	PIK3R2	PIK3R3	PLCG1	PPP2R1A	PTEN	PTPN11	RAC1	RB1	RELA	RNF43	SERPINE1	SOD2	SRC	STAT3	TGFB1	TNFRSF11B	TP53	VEGFA	WWTR1	YAP1
GO:BP	regulation of signaling	GO:0023051	1.48719e-21	20.8276	3536	144	83	17622	ABL1	AKT1	AKT3	AR	ATM	ATR	BCL2	BRCA1	CARM1	CASP8	CDC42	CDH1	CDH2	CDK2	CDK4	CHEK2	CREBBP	CTNNB1	CXCL8	EGF	EGFR	EP300	ERBB2	ERBB3	ESR1	FGF3	FGF4	FGFR1	FGFR2	FOXA1	FYN	GATA3	GRB2	GSTP1	HMGB1	IGF1	IL6	INS	IRF1	IRS1	JAK2	JUN	KAT2B	KRAS	LCK	MAP2K4	MAP3K1	MAPK1	MAPK14	MAPK8	MDM4	MED1	NCOR1	NF1	NF2	NFKB1	NOTCH1	NOTCH2	PDPK1	PIK3CA	PIK3CB	PIK3R1	PIK3R2	PPP2R1A	PTEN	PTPN11	RAC1	RAC3	RB1	RELA	RNF43	RPL5	SERPINE1	SMARCB1	SOD2	SRC	STAT3	TGFB1	TNFRSF11B	TP53	VEGFA	WWTR1	YAP1
GO:BP	chromosome organization	GO:0051276	1.61335e-21	20.7923	1195	143	50	17622	ARID1A	ATM	ATR	BLM	BRCA1	BRCA2	BRIP1	BUB1B	CARM1	CDK2	CDKN2A	CREBBP	CTCF	CTNNB1	EP300	ERCC1	ERCC2	ESR1	FOXA1	GATA3	GNL3	HMGB1	JAK2	KAT2B	KMT2C	MAPK1	MAPK8	MLH1	MRE11	NBN	NCOR1	NIPBL	PPP2R1A	RAD51	RAD51C	RB1	RECQL	RELA	RNF8	RPA1	RPA3	SMARCB1	SMARCE1	SRC	TGFB1	TOP2A	TOP3A	TP53	VEGFA	XRCC1
GO:BP	positive regulation of DNA metabolic process	GO:0051054	1.64797e-21	20.7831	217	143	26	17622	AKT1	ATM	ATR	BLM	BRCA1	CDC42	CDK2	CTNNB1	EGFR	ERCC1	ERCC2	FGFR1	GNL3	HMGB1	JUN	MAP2K4	MAPK1	MLH1	MRE11	NBN	RAC1	RAD51	RNF8	SRC	TGFB1	XRCC1
GO:BP	negative regulation of metabolic process	GO:0009892	1.64815e-21	20.783	3033	144	77	17622	ABL1	AKT1	AR	ARID1A	ATM	ATR	BARD1	BCL2	BLM	BRCA1	BRCA2	BRIP1	CCND1	CDK2	CDKN1B	CDKN2A	CHEK2	CREBBP	CTCF	CTNNB1	CYP2D6	EGFR	EP300	ERCC1	ESR1	FGFR1	FGFR2	FOXA1	FYN	GATA3	GSTP1	HCFC2	HMGB1	IGF1	IL6	INS	IRF1	JUN	KAT2B	MAPK14	MAX	MDM4	MED1	MLH1	MRE11	NBN	NCOA2	NCOR1	NF1	NF2	NFKB1	NIPBL	NOTCH1	NOTCH2	PDPK1	PIK3CA	PIK3R2	PPARA	PPP2R1A	PPP2R5D	PTEN	RB1	RBBP8	RELA	RNF8	RPL5	SERPINE1	SMARCB1	SMARCE1	SRC	STAT3	TGFB1	TP53	VEGFA	WWTR1	XRCC1	YAP1
GO:BP	regulation of cell adhesion	GO:0030155	1.82019e-21	20.7399	671	141	39	17622	ABL1	AKT1	ATM	BCL2	BLM	CDC42	CDH1	CDKN2A	CXCL8	EPCAM	ERBB2	ERBB3	FOXA1	FYN	GATA3	GRB2	HMGB1	IGF1	IL6	IRF1	JAK2	LCK	NF1	NF2	NOTCH1	PDPK1	PIK3CA	PIK3CB	PIK3R1	PPARA	PPP2R1A	PTEN	PTPN11	RAC1	RAC3	SERPINE1	SRC	TGFB1	VEGFA
GO:BP	regulation of transferase activity	GO:0051338	2.16193e-21	20.6652	949	142	45	17622	ABL1	AKT1	BLM	CCND1	CCNK	CDKN1B	CDKN2A	CTNNB1	EGF	EGFR	ERBB2	ERBB3	FGFR1	FYN	GSTP1	IGF1	INS	IRS1	JAK2	KAT2B	KRAS	MAP2K4	MAP3K1	MAPK1	MAPK14	MRE11	NBN	NF1	NF2	PDPK1	PIK3CA	PIK3CB	PIK3R1	PIK3R2	PIK3R3	PPP2R1A	PTEN	PTPN11	RB1	RPL5	SRC	TGFB1	TP53	VEGFA	WWTR1
GO:BP	negative regulation of macromolecule metabolic process	GO:0010605	2.16193e-21	20.6652	2805	144	74	17622	ABL1	AKT1	AR	ARID1A	ATM	ATR	BARD1	BLM	BRCA1	BRCA2	BRIP1	CCND1	CDK2	CDKN1B	CDKN2A	CHEK2	CREBBP	CTCF	CTNNB1	EGFR	EP300	ERCC1	ESR1	FGFR1	FGFR2	FOXA1	FYN	GATA3	GSTP1	HCFC2	HMGB1	IGF1	IL6	INS	IRF1	JUN	KAT2B	MAPK14	MAX	MDM4	MED1	MLH1	MRE11	NBN	NCOA2	NCOR1	NF1	NF2	NFKB1	NIPBL	NOTCH1	NOTCH2	PDPK1	PIK3R2	PPARA	PPP2R1A	PPP2R5D	PTEN	RB1	RBBP8	RELA	RNF8	RPL5	SERPINE1	SMARCB1	SMARCE1	SRC	STAT3	TGFB1	TP53	VEGFA	WWTR1	XRCC1	YAP1
GO:BP	regulation of multicellular organismal development	GO:2000026	2.279e-21	20.6423	2066	144	64	17622	ABL1	AKT1	AKT3	AR	BCL2	BRCA1	BRCA2	CARM1	CASP8	CCND1	CDC42	CDH2	CDH4	CDKN1B	CDKN2A	CREBBP	CTNNB1	CXCL8	EGF	EGFR	EP300	ERBB2	ERBB3	ESR1	FGF3	FGFR1	FGFR2	FOS	FOXA1	FYN	GATA3	HMGB1	IGF1	IL6	IRF1	JUN	KAT2B	KMT2C	MAPK14	MED1	MLH1	NF1	NF2	NIPBL	NOTCH1	NOTCH2	PDPK1	PIK3R1	PLCG1	PPARA	PTEN	RAC1	RAC3	RB1	RELA	SERPINE1	SOD2	SRC	STAT3	TGFB1	TNFRSF11B	VEGFA	WWTR1	YAP1
GO:BP	negative regulation of cell death	GO:0060548	2.96176e-21	20.5285	1043	144	47	17622	ABL1	AKT1	AR	BARD1	BCL2	BLM	BRCA1	CASP8	CDKN1B	CTNNB1	EGFR	ERBB2	ERBB3	FGF4	FGFR1	FGFR2	FYN	GATA3	GSTP1	IGF1	IL6	INS	JAK2	JUN	KRAS	MAP2K4	MAPK8	MDM4	MED1	MRE11	NFKB1	NOTCH1	NOTCH2	PALB2	PDPK1	PIK3CA	PIK3R1	PPARA	PTEN	RELA	SERPINE1	SOD2	SRC	STAT3	TP53	VEGFA	YAP1
GO:BP	cell differentiation	GO:0030154	3.04917e-21	20.5158	4127	144	89	17622	ABL1	AKT1	AR	ARID1A	ATM	BCL2	BLM	BRCA2	BRIP1	CARM1	CASP8	CCND1	CDC42	CDH1	CDH2	CDH4	CDKN1B	CDKN2A	CREBBP	CTNNB1	EGFR	EP300	EPCAM	ERBB2	ERBB3	ERCC1	ERCC2	ESR1	FGF3	FGF4	FGFR1	FGFR2	FOS	FOXA1	FYN	GATA3	GRB2	GSTP1	HMGB1	IGF1	IL6	INS	IRF1	JAK2	JUN	KAT2B	KMT2C	KRAS	LCK	MAP2K4	MAPK1	MAPK14	MAPK8	MED1	MLH1	NCOA6	NF1	NF2	NFKB1	NIPBL	NOTCH1	NOTCH2	PDPK1	PERP	PIK3CA	PIK3CB	PIK3R1	PLCG1	PPARA	PPP2R1A	PTEN	PTPN11	RAC1	RAC3	RB1	RELA	RNF8	SERPINE1	SMARCB1	SMARCE1	SOD2	SRC	STAT3	TGFB1	TOP2A	TP53	VEGFA	WWTR1	YAP1
GO:BP	cellular aromatic compound metabolic process	GO:0006725	3.41606e-21	20.4665	5970	145	107	17622	ABL1	AKT1	AR	ARID1A	ATM	ATR	BARD1	BCL2	BLM	BRCA1	BRCA2	BRIP1	CARM1	CCND1	CCNK	CDC42	CDH1	CDK2	CDK4	CDKN1B	CDKN2A	CHEK2	CREBBP	CTCF	CTNNB1	CYP2D6	EGF	EGFR	EP300	EPCAM	ERBB2	ERCC1	ERCC2	ESR1	FGF4	FGFR1	FGFR2	FOS	FOXA1	GATA3	GNL3	HCFC2	HMGB1	IGF1	IL6	INS	IRF1	JAK2	JUN	KAT2B	KMT2C	KRAS	LARP7	MAP2K4	MAPK1	MAPK14	MAX	MDM4	MED1	MLH1	MRE11	NBN	NCOA2	NCOA6	NCOR1	NFKB1	NIPBL	NOTCH1	NOTCH2	PALB2	PIK3CA	PIK3R1	PIK3R2	PMS2	POLE	PPARA	PPP2R1A	PTEN	RAC1	RAD51	RAD51C	RB1	RBBP8	RECQL	RELA	RNF8	RPA1	RPA3	RPL5	RRM1	SERPINE1	SF3B1	SMARCB1	SMARCE1	SOD2	SRC	STAT3	TGFB1	TOP2A	TOP3A	TP53	UROD	VEGFA	WWTR1	XRCC1	YAP1	ZC3H13
GO:BP	cellular biosynthetic process	GO:0044249	3.76656e-21	20.4241	6051	142	106	17622	ABL1	AKT1	AR	ARID1A	ATM	ATR	BARD1	BCL2	BLM	BRCA1	BRCA2	BRIP1	CARM1	CCND1	CCNK	CDC42	CDH1	CDK2	CDK4	CDKN1B	CDKN2A	CHEK2	CREBBP	CTCF	CTNNB1	CYP2D6	EGF	EGFR	EP300	EPCAM	ERBB2	ERCC2	ESR1	FGF3	FGF4	FGFR1	FGFR2	FOS	FOXA1	FYN	GATA3	GNL3	GRB2	GSTP1	HCFC2	HMGB1	IGF1	IL6	INPP4B	INS	IRF1	IRS1	JAK2	JUN	KAT2B	KMT2C	KRAS	MAP2K4	MAPK1	MAPK14	MAX	MDM4	MED1	MRE11	NBN	NCOA2	NCOA6	NCOR1	NFKB1	NIPBL	NOTCH1	NOTCH2	PIGB	PIK3CA	PIK3CB	PIK3R1	PIK3R2	PIK3R3	POLE	PPARA	PPP2R1A	PTEN	PTPN11	RAC1	RAD51	RB1	RBBP8	RELA	RNF8	RPA1	RPA3	RPL5	RRM1	SERPINE1	SMARCB1	SMARCE1	SOD2	SRC	STAT3	TGFB1	TOP2A	TOP3A	TP53	UROD	VEGFA	WWTR1
GO:BP	cellular protein metabolic process	GO:0044267	6.58609e-21	20.1814	5182	112	83	17622	ABL1	AKT1	AKT3	AR	ATM	ATR	BARD1	BCL2	BLM	BRCA1	BRCA2	BUB1B	CARM1	CASP8	CCND1	CCNK	CDC42	CDH2	CDK2	CDK4	CDKN1B	CDKN2A	CHCHD4	CHEK2	CREBBP	CTCF	CTNNB1	EGF	EGFR	EP300	ERBB2	ERBB3	ERCC2	ESR1	FGF3	FGF4	FGFR1	FGFR2	FYN	GATA3	GNL3	GRB2	GSTP1	HMGB1	IGF1	IL6	INS	IRS1	JAK2	JUN	KAT2B	KMT2C	KRAS	LCK	MAP2K4	MAP3K1	MAPK1	MAPK14	MAPK8	MDM4	MED1	MRE11	NBN	NCOR1	NF1	NF2	NFKB1	NIPBL	NOTCH1	NOTCH2	PDPK1	PERP	PIGB	PIK3CA	PIK3CB	PIK3R1	PIK3R2	PIK3R3	PPP2R1A	PPP2R5D	PTEN	PTPN11	RAC1
GO:BP	transmembrane receptor protein tyrosine kinase signaling pathway	GO:0007169	6.65822e-21	20.1766	697	141	39	17622	ABL1	AKT1	AR	CDC42	CDK4	CTNNB1	EGF	EGFR	ERBB2	ERBB3	FGF3	FGF4	FGFR1	FGFR2	FYN	GATA3	GRB2	IGF1	INS	IRS1	JAK2	LCK	MAPK1	MAPK14	PDPK1	PIK3CA	PIK3CB	PIK3R1	PIK3R2	PIK3R3	PLCG1	PTEN	PTPN11	RAC1	RELA	SRC	STAT3	TGFB1	VEGFA
GO:BP	phosphatidylinositol phosphorylation	GO:0046854	7.7067e-21	20.1131	110	132	20	17622	EGF	EGFR	ERBB2	ERBB3	ESR1	FGF3	FGF4	FGFR1	FGFR2	FYN	GRB2	IRS1	LCK	PIK3CA	PIK3CB	PIK3R1	PIK3R2	PIK3R3	PTPN11	SRC
GO:BP	positive regulation of developmental process	GO:0051094	8.04477e-21	20.0945	1405	144	53	17622	ABL1	AKT1	AKT3	AR	BCL2	BRCA1	CARM1	CASP8	CCND1	CDC42	CDH2	CDH4	CDKN2A	CTNNB1	CXCL8	EGF	EP300	ERBB3	FGFR1	FGFR2	FOS	FOXA1	FYN	GATA3	HMGB1	IGF1	IL6	INS	JAK2	JUN	KRAS	MAPK14	MED1	MLH1	NF2	NFKB1	NIPBL	NOTCH1	PDPK1	PLCG1	PTEN	RAC1	RAC3	RB1	RELA	SERPINE1	SOD2	SRC	STAT3	TGFB1	VEGFA	WWTR1	YAP1
GO:BP	regulation of biosynthetic process	GO:0009889	8.13253e-21	20.0898	4282	144	90	17622	ABL1	AKT1	AR	ARID1A	ATM	ATR	BCL2	BLM	BRCA1	BRCA2	BRIP1	CARM1	CCND1	CCNK	CDC42	CDH1	CDK2	CDK4	CDKN1B	CDKN2A	CHEK2	CREBBP	CTCF	CTNNB1	EGF	EGFR	EP300	EPCAM	ERBB2	ERCC2	ESR1	FGF4	FGFR1	FGFR2	FOS	FOXA1	FYN	GATA3	GNL3	GSTP1	HCFC2	HMGB1	IGF1	IL6	INS	IRF1	IRS1	JAK2	JUN	KAT2B	KMT2C	KRAS	MAP2K4	MAPK1	MAPK14	MAX	MDM4	MED1	MRE11	NBN	NCOA2	NCOA6	NCOR1	NFKB1	NIPBL	NOTCH1	NOTCH2	PIK3R1	PIK3R2	PPARA	PPP2R1A	PTEN	RAC1	RB1	RBBP8	RELA	RNF8	RPL5	SERPINE1	SMARCB1	SMARCE1	SOD2	SRC	STAT3	TGFB1	TOP2A	TP53	VEGFA	WWTR1	YAP1
GO:BP	response to chemical	GO:0042221	8.45705e-21	20.0728	4622	119	82	17622	ABL1	AKT1	AR	ARID1A	ATM	ATR	BCL2	BLM	BRCA1	BRCA2	BRIP1	CARM1	CASP8	CCND1	CDC42	CDH1	CDH4	CDK2	CDK4	CDKN1B	CHEK2	CREBBP	CTNNB1	CXCL8	CYP2D6	EGFR	EP300	ERBB2	ERCC1	ESR1	FGF3	FGF4	FGFR1	FGFR2	FOS	FOXA1	FYN	GATA3	GJB2	GRB2	GSTP1	HMGB1	IGF1	IL6	INS	IRF1	IRS1	JAK2	JUN	KAT2B	KRAS	LCK	MAP2K4	MAPK1	MAPK14	MAPK8	MAX	MDM4	MED1	NCOA2	NCOA6	NCOR1	NFKB1	NOTCH1	NQO2	PDPK1	PIK3CA	PIK3CB	PIK3R1	PIK3R2	PIK3R3	PLCG1	PMS2	PPARA	PPP2R1A	PTEN	PTPN11	RAC1	RAD51	RB1	RBBP8	RELA
GO:BP	heterocycle metabolic process	GO:0046483	9.60427e-21	20.0175	5929	145	106	17622	ABL1	AKT1	AR	ARID1A	ATM	ATR	BARD1	BLM	BRCA1	BRCA2	BRIP1	CARM1	CCND1	CCNK	CDC42	CDH1	CDK2	CDK4	CDKN1B	CDKN2A	CHEK2	CREBBP	CTCF	CTNNB1	CYP2D6	EGF	EGFR	EP300	EPCAM	ERBB2	ERCC1	ERCC2	ESR1	FGF4	FGFR1	FGFR2	FOS	FOXA1	GATA3	GNL3	HCFC2	HMGB1	IGF1	IL6	INS	IRF1	JAK2	JUN	KAT2B	KMT2C	KRAS	LARP7	MAP2K4	MAPK1	MAPK14	MAX	MDM4	MED1	MLH1	MRE11	NBN	NCOA2	NCOA6	NCOR1	NFKB1	NIPBL	NOTCH1	NOTCH2	PALB2	PIK3CA	PIK3R1	PIK3R2	PMS2	POLE	PPARA	PPP2R1A	PTEN	RAC1	RAD51	RAD51C	RB1	RBBP8	RECQL	RELA	RNF8	RPA1	RPA3	RPL5	RRM1	SERPINE1	SF3B1	SMARCB1	SMARCE1	SOD2	SRC	STAT3	TGFB1	TOP2A	TOP3A	TP53	UROD	VEGFA	WWTR1	XRCC1	YAP1	ZC3H13
GO:BP	cellular macromolecule biosynthetic process	GO:0034645	9.64775e-21	20.0156	4894	144	96	17622	ABL1	AKT1	AR	ARID1A	ATM	ATR	BARD1	BCL2	BLM	BRCA1	BRCA2	BRIP1	CARM1	CCND1	CCNK	CDC42	CDH1	CDK2	CDK4	CDKN1B	CDKN2A	CHEK2	CREBBP	CTCF	CTNNB1	EGF	EGFR	EP300	EPCAM	ERBB2	ERCC2	ESR1	FGF4	FGFR1	FGFR2	FOS	FOXA1	GATA3	GNL3	HCFC2	HMGB1	IGF1	IL6	INS	IRF1	IRS1	JAK2	JUN	KAT2B	KMT2C	KRAS	MAP2K4	MAPK1	MAPK14	MAX	MDM4	MED1	MRE11	NBN	NCOA2	NCOA6	NCOR1	NFKB1	NIPBL	NOTCH1	NOTCH2	PIGB	PIK3R1	PIK3R2	POLE	PPARA	PPP2R1A	PTEN	RAC1	RAD51	RB1	RBBP8	RELA	RNF8	RPA1	RPA3	RPL5	RRM1	SERPINE1	SMARCB1	SMARCE1	SOD2	SRC	STAT3	TGFB1	TOP2A	TOP3A	TP53	VEGFA	WWTR1	YAP1
GO:BP	regulation of cellular biosynthetic process	GO:0031326	1.11809e-20	19.9515	4206	144	89	17622	ABL1	AKT1	AR	ARID1A	ATM	ATR	BCL2	BLM	BRCA1	BRCA2	BRIP1	CARM1	CCND1	CCNK	CDC42	CDH1	CDK2	CDK4	CDKN1B	CDKN2A	CHEK2	CREBBP	CTCF	CTNNB1	EGF	EGFR	EP300	EPCAM	ERBB2	ERCC2	ESR1	FGF4	FGFR1	FGFR2	FOS	FOXA1	FYN	GATA3	GNL3	HCFC2	HMGB1	IGF1	IL6	INS	IRF1	IRS1	JAK2	JUN	KAT2B	KMT2C	KRAS	MAP2K4	MAPK1	MAPK14	MAX	MDM4	MED1	MRE11	NBN	NCOA2	NCOA6	NCOR1	NFKB1	NIPBL	NOTCH1	NOTCH2	PIK3R1	PIK3R2	PPARA	PPP2R1A	PTEN	RAC1	RB1	RBBP8	RELA	RNF8	RPL5	SERPINE1	SMARCB1	SMARCE1	SOD2	SRC	STAT3	TGFB1	TOP2A	TP53	VEGFA	WWTR1	YAP1
GO:BP	regulation of kinase activity	GO:0043549	1.3014e-20	19.8856	845	142	42	17622	ABL1	AKT1	BLM	CCND1	CCNK	CDKN1B	CDKN2A	EGF	EGFR	ERBB2	ERBB3	FGFR1	FYN	GSTP1	IGF1	INS	IRS1	JAK2	KAT2B	KRAS	MAP2K4	MAP3K1	MAPK1	MAPK14	MRE11	NBN	NF1	NF2	PDPK1	PIK3CA	PIK3CB	PIK3R1	PIK3R2	PIK3R3	PPP2R1A	PTEN	PTPN11	RB1	SRC	TGFB1	VEGFA	WWTR1
GO:BP	protein kinase B signaling	GO:0043491	1.30786e-20	19.8834	253	134	26	17622	AKT1	EGF	EGFR	ERBB2	ERBB3	ESR1	FGF3	FGF4	FGFR1	FGFR2	FYN	GATA3	GRB2	IGF1	INS	IRS1	LCK	PIK3CA	PIK3CB	PIK3R1	PIK3R2	PIK3R3	PTEN	PTPN11	SRC	TGFB1
GO:BP	anatomical structure homeostasis	GO:0060249	1.40004e-20	19.8539	420	144	32	17622	AKT3	ATM	ATR	BARD1	BCL2	BLM	BRCA2	CTNNB1	EGFR	ERCC1	GNL3	IL6	KRAS	MAPK1	MRE11	NBN	NF1	NOTCH1	PTPN11	RAC1	RAC3	RAD51	RAD51C	RB1	RPA1	RPA3	SRC	TNFRSF11B	VEGFA	WWTR1	XRCC1	YAP1
GO:BP	macromolecule biosynthetic process	GO:0009059	1.71907e-20	19.7647	5037	144	97	17622	ABL1	AKT1	AR	ARID1A	ATM	ATR	BARD1	BCL2	BLM	BRCA1	BRCA2	BRIP1	CARM1	CCND1	CCNK	CDC42	CDH1	CDK2	CDK4	CDKN1B	CDKN2A	CHEK2	CREBBP	CTCF	CTNNB1	EGF	EGFR	EP300	EPCAM	ERBB2	ERCC2	ESR1	FGF4	FGFR1	FGFR2	FOS	FOXA1	GATA3	GNL3	GSTP1	HCFC2	HMGB1	IGF1	IL6	INS	IRF1	IRS1	JAK2	JUN	KAT2B	KMT2C	KRAS	MAP2K4	MAPK1	MAPK14	MAX	MDM4	MED1	MRE11	NBN	NCOA2	NCOA6	NCOR1	NFKB1	NIPBL	NOTCH1	NOTCH2	PIGB	PIK3R1	PIK3R2	POLE	PPARA	PPP2R1A	PTEN	RAC1	RAD51	RB1	RBBP8	RELA	RNF8	RPA1	RPA3	RPL5	RRM1	SERPINE1	SMARCB1	SMARCE1	SOD2	SRC	STAT3	TGFB1	TOP2A	TOP3A	TP53	VEGFA	WWTR1	YAP1
GO:BP	macromolecule metabolic process	GO:0043170	1.89916e-20	19.7214	9469	134	123	17622	ABL1	AKT1	AKT3	AR	ARID1A	ATM	ATR	BARD1	BCL2	BLM	BRCA1	BRCA2	BRIP1	BUB1B	CARM1	CASP8	CCND1	CCNK	CDC42	CDH1	CDH2	CDK2	CDK4	CDKN1B	CDKN2A	CHCHD4	CHEK2	CREBBP	CTCF	CTNNB1	CXCL8	EGF	EGFR	EP300	EPCAM	ERBB2	ERBB3	ERCC1	ERCC2	ESR1	FGF3	FGF4	FGFR1	FGFR2	FOS	FOXA1	FYN	GATA3	GNL3	GRB2	GSTP1	HCFC2	HMGB1	IGF1	IL6	INS	IRF1	IRS1	JAK2	JUN	KAT2B	KMT2C	KRAS	LARP7	LCK	MAP2K4	MAP3K1	MAPK1	MAPK14	MAPK8	MAX	MDM4	MED1	MLH1	MRE11	NBN	NCOA2	NCOA6	NCOR1	NF1	NF2	NFKB1	NIPBL	NOTCH1	NOTCH2	PALB2	PDPK1	PERP	PIGB	PIK3CA	PIK3CB	PIK3R1	PIK3R2	PIK3R3	PMS2	POLE	PPARA	PPP2R1A	PPP2R5D	PTEN	PTPN11	RAC1	RAD51	RAD51C	RB1	RBBP8	RECQL	RELA	RNF43	RNF8	RPA1	RPA3	RPL5	RRM1	SERPINE1	SF3B1	SMARCB1	SMARCE1	SOD2	SPOP	SRC	STAT3	TGFB1
GO:BP	regulation of mitotic cell cycle	GO:0007346	1.94032e-20	19.7121	604	138	36	17622	ABL1	ATM	BCL2	BLM	BRCA1	BRCA2	BUB1B	CARM1	CCND1	CDK2	CDK4	CDKN1B	CDKN2A	CHEK2	CTNNB1	EGF	EGFR	EP300	ERCC2	FGFR1	FOXA1	IGF1	INS	MDM4	MRE11	NBN	NIPBL	PPP2R1A	PTEN	PTPN11	RAD51C	RB1	RPA3	TGFB1	TOP2A	TP53
GO:BP	regulation of cell cycle process	GO:0010564	2.11155e-20	19.6754	729	117	36	17622	ATM	BCL2	BLM	BRCA1	BRCA2	BUB1B	CARM1	CCND1	CCNK	CDC42	CDK2	CDK4	CDKN1B	CDKN2A	CHEK2	CTCF	CTNNB1	EGF	EP300	ERCC2	FGFR1	IGF1	INS	KAT2B	MAX	MDM4	MED1	MRE11	NBN	NIPBL	PPP2R1A	PTEN	RAD51	RAD51C	RB1	RBBP8
GO:BP	tube development	GO:0035295	2.18202e-20	19.6611	1098	144	47	17622	ABL1	AKT1	AKT3	AR	ARID1A	BCL2	BRCA1	BRIP1	CDC42	CDH2	CTNNB1	CXCL8	EGF	EGFR	EP300	EPCAM	ERBB2	ESR1	FGFR1	FGFR2	FOXA1	GATA3	GJB2	HMGB1	IL6	JUN	KRAS	MAPK1	MAPK14	MED1	NF1	NIPBL	NOTCH1	PDPK1	PIK3CA	PIK3CB	PIK3R3	PLCG1	PTEN	RB1	SERPINE1	SRC	STAT3	TGFB1	VEGFA	WWTR1	YAP1
GO:BP	nucleobase-containing compound metabolic process	GO:0006139	2.32467e-20	19.6336	5767	145	104	17622	ABL1	AKT1	AR	ARID1A	ATM	ATR	BARD1	BLM	BRCA1	BRCA2	BRIP1	CARM1	CCND1	CCNK	CDC42	CDH1	CDK2	CDK4	CDKN1B	CDKN2A	CHEK2	CREBBP	CTCF	CTNNB1	EGF	EGFR	EP300	EPCAM	ERBB2	ERCC1	ERCC2	ESR1	FGF4	FGFR1	FGFR2	FOS	FOXA1	GATA3	GNL3	HCFC2	HMGB1	IGF1	IL6	INS	IRF1	JAK2	JUN	KAT2B	KMT2C	KRAS	LARP7	MAP2K4	MAPK1	MAPK14	MAX	MDM4	MED1	MLH1	MRE11	NBN	NCOA2	NCOA6	NCOR1	NFKB1	NIPBL	NOTCH1	NOTCH2	PALB2	PIK3CA	PIK3R1	PIK3R2	PMS2	POLE	PPARA	PPP2R1A	PTEN	RAC1	RAD51	RAD51C	RB1	RBBP8	RECQL	RELA	RNF8	RPA1	RPA3	RPL5	RRM1	SERPINE1	SF3B1	SMARCB1	SMARCE1	SOD2	SRC	STAT3	TGFB1	TOP2A	TOP3A	TP53	VEGFA	WWTR1	XRCC1	YAP1	ZC3H13
GO:BP	regulation of MAPK cascade	GO:0043408	2.63146e-20	19.5798	780	111	36	17622	ABL1	AKT1	AR	CDC42	CDH2	CTNNB1	EGF	EGFR	ERBB2	ERBB3	FGF4	FGFR1	FGFR2	GRB2	GSTP1	HMGB1	IGF1	IL6	INS	JAK2	JUN	KRAS	MAP2K4	MAP3K1	MAPK1	MAPK14	NCOR1	NF1	NF2	NOTCH1	NOTCH2	PIK3CB	PIK3R2	PPP2R1A	PTEN	PTPN11
GO:BP	biosynthetic process	GO:0009058	3.214e-20	19.493	6211	142	106	17622	ABL1	AKT1	AR	ARID1A	ATM	ATR	BARD1	BCL2	BLM	BRCA1	BRCA2	BRIP1	CARM1	CCND1	CCNK	CDC42	CDH1	CDK2	CDK4	CDKN1B	CDKN2A	CHEK2	CREBBP	CTCF	CTNNB1	CYP2D6	EGF	EGFR	EP300	EPCAM	ERBB2	ERCC2	ESR1	FGF3	FGF4	FGFR1	FGFR2	FOS	FOXA1	FYN	GATA3	GNL3	GRB2	GSTP1	HCFC2	HMGB1	IGF1	IL6	INPP4B	INS	IRF1	IRS1	JAK2	JUN	KAT2B	KMT2C	KRAS	MAP2K4	MAPK1	MAPK14	MAX	MDM4	MED1	MRE11	NBN	NCOA2	NCOA6	NCOR1	NFKB1	NIPBL	NOTCH1	NOTCH2	PIGB	PIK3CA	PIK3CB	PIK3R1	PIK3R2	PIK3R3	POLE	PPARA	PPP2R1A	PTEN	PTPN11	RAC1	RAD51	RB1	RBBP8	RELA	RNF8	RPA1	RPA3	RPL5	RRM1	SERPINE1	SMARCB1	SMARCE1	SOD2	SRC	STAT3	TGFB1	TOP2A	TOP3A	TP53	UROD	VEGFA	WWTR1
GO:BP	enzyme linked receptor protein signaling pathway	GO:0007167	3.26543e-20	19.4861	1020	142	45	17622	ABL1	AKT1	AR	CDC42	CDK4	CREBBP	CTNNB1	EGF	EGFR	EP300	ERBB2	ERBB3	FGF3	FGF4	FGFR1	FGFR2	FOS	FYN	GATA3	GRB2	IGF1	INS	IRS1	JAK2	JUN	LCK	MAPK1	MAPK14	NOTCH1	PDPK1	PIK3CA	PIK3CB	PIK3R1	PIK3R2	PIK3R3	PLCG1	PTEN	PTPN11	RAC1	RELA	SRC	STAT3	TGFB1	VEGFA	WWTR1
GO:BP	negative regulation of nucleobase-containing compound metabolic process	GO:0045934	4.00155e-20	19.3978	1459	144	53	17622	AR	ARID1A	ATM	ATR	BARD1	BLM	BRCA1	BRCA2	CCND1	CDK2	CDKN1B	CDKN2A	CHEK2	CREBBP	CTCF	CTNNB1	EP300	ERCC1	ESR1	FGFR1	FGFR2	FOXA1	GATA3	HCFC2	HMGB1	IRF1	JUN	MAPK14	MAX	MDM4	MED1	MLH1	MRE11	NBN	NCOA2	NCOR1	NFKB1	NIPBL	NOTCH1	PPARA	RB1	RBBP8	RELA	RNF8	SMARCE1	SRC	STAT3	TGFB1	TP53	VEGFA	WWTR1	XRCC1	YAP1
GO:BP	apoptotic signaling pathway	GO:0097190	4.75213e-20	19.3231	593	144	36	17622	ABL1	AKT1	AR	ATM	BCL2	BRCA1	BRCA2	CASP8	CHEK2	CTNNB1	EP300	ERBB3	FGFR1	FYN	GSTP1	IGF1	INS	JAK2	JUN	LCK	MAPK8	MLH1	NBN	NF1	PDPK1	PERP	PIK3R1	PPP2R1A	PTEN	RELA	SERPINE1	SOD2	SRC	TGFB1	TP53	YAP1
GO:BP	regulation of multicellular organismal process	GO:0051239	4.75213e-20	19.3231	3098	145	76	17622	ABL1	AKT1	AKT3	AR	BCL2	BRCA1	BRCA2	CARM1	CASP8	CCND1	CDC42	CDH2	CDH4	CDK4	CDKN1B	CDKN2A	CREBBP	CTNNB1	CXCL8	EGF	EGFR	EP300	ERBB2	ERBB3	ESR1	FGF3	FGF4	FGFR1	FGFR2	FOS	FOXA1	FYN	GATA3	GSTP1	HMGB1	IGF1	IL6	INS	IRF1	JAK2	JUN	KAT2B	KMT2C	MAPK1	MAPK14	MED1	MLH1	MRE11	NF1	NF2	NFKB1	NIPBL	NOTCH1	NOTCH2	PDPK1	PIK3CA	PIK3R1	PLCG1	PPARA	PPP2R1A	PTEN	PTPN11	RAC1	RAC3	RB1	RELA	SERPINE1	SOD2	SRC	STAT3	TGFB1	TNFRSF11B	VEGFA	WWTR1	YAP1	ZC3H13
GO:BP	response to organonitrogen compound	GO:0010243	5.49599e-20	19.26	961	138	43	17622	ABL1	AKT1	BLM	BRCA1	BRIP1	CARM1	CCND1	CDH1	CDK4	CDKN1B	CTNNB1	EGFR	FOS	FYN	GJB2	GRB2	GSTP1	IGF1	IL6	INS	IRS1	JAK2	JUN	KAT2B	MAPK1	MAPK14	MAX	NFKB1	NOTCH1	PDPK1	PIK3CA	PIK3R1	PIK3R2	PIK3R3	PPARA	PTEN	PTPN11	RAD51	RELA	SRC	STAT3	TGFB1	TP53
GO:BP	lipid phosphorylation	GO:0046834	5.52922e-20	19.2573	122	111	19	17622	EGF	EGFR	ERBB2	ERBB3	ESR1	FGF3	FGF4	FGFR1	FGFR2	FYN	GRB2	IRS1	LCK	PIK3CA	PIK3CB	PIK3R1	PIK3R2	PIK3R3	PTPN11
GO:BP	organic substance biosynthetic process	GO:1901576	5.53845e-20	19.2566	6133	142	105	17622	ABL1	AKT1	AR	ARID1A	ATM	ATR	BARD1	BCL2	BLM	BRCA1	BRCA2	BRIP1	CARM1	CCND1	CCNK	CDC42	CDH1	CDK2	CDK4	CDKN1B	CDKN2A	CHEK2	CREBBP	CTCF	CTNNB1	CYP2D6	EGF	EGFR	EP300	EPCAM	ERBB2	ERCC2	ESR1	FGF3	FGF4	FGFR1	FGFR2	FOS	FOXA1	GATA3	GNL3	GRB2	GSTP1	HCFC2	HMGB1	IGF1	IL6	INPP4B	INS	IRF1	IRS1	JAK2	JUN	KAT2B	KMT2C	KRAS	MAP2K4	MAPK1	MAPK14	MAX	MDM4	MED1	MRE11	NBN	NCOA2	NCOA6	NCOR1	NFKB1	NIPBL	NOTCH1	NOTCH2	PIGB	PIK3CA	PIK3CB	PIK3R1	PIK3R2	PIK3R3	POLE	PPARA	PPP2R1A	PTEN	PTPN11	RAC1	RAD51	RB1	RBBP8	RELA	RNF8	RPA1	RPA3	RPL5	RRM1	SERPINE1	SMARCB1	SMARCE1	SOD2	SRC	STAT3	TGFB1	TOP2A	TOP3A	TP53	UROD	VEGFA	WWTR1
GO:BP	organic cyclic compound metabolic process	GO:1901360	5.81667e-20	19.2353	6180	145	107	17622	ABL1	AKT1	AR	ARID1A	ATM	ATR	BARD1	BCL2	BLM	BRCA1	BRCA2	BRIP1	CARM1	CCND1	CCNK	CDC42	CDH1	CDK2	CDK4	CDKN1B	CDKN2A	CHEK2	CREBBP	CTCF	CTNNB1	CYP2D6	EGF	EGFR	EP300	EPCAM	ERBB2	ERCC1	ERCC2	ESR1	FGF4	FGFR1	FGFR2	FOS	FOXA1	GATA3	GNL3	HCFC2	HMGB1	IGF1	IL6	INS	IRF1	JAK2	JUN	KAT2B	KMT2C	KRAS	LARP7	MAP2K4	MAPK1	MAPK14	MAX	MDM4	MED1	MLH1	MRE11	NBN	NCOA2	NCOA6	NCOR1	NFKB1	NIPBL	NOTCH1	NOTCH2	PALB2	PIK3CA	PIK3R1	PIK3R2	PMS2	POLE	PPARA	PPP2R1A	PTEN	RAC1	RAD51	RAD51C	RB1	RBBP8	RECQL	RELA	RNF8	RPA1	RPA3	RPL5	RRM1	SERPINE1	SF3B1	SMARCB1	SMARCE1	SOD2	SRC	STAT3	TGFB1	TOP2A	TOP3A	TP53	UROD	VEGFA	WWTR1	XRCC1	YAP1	ZC3H13
GO:BP	mitotic cell cycle	GO:0000278	6.25695e-20	19.2036	957	139	43	17622	ABL1	ATM	BCL2	BLM	BRCA1	BRCA2	BUB1B	CARM1	CCND1	CDK2	CDK4	CDKN1B	CDKN2A	CHEK2	CTNNB1	EGF	EGFR	EP300	ERCC2	FGFR1	FOXA1	IGF1	INS	MAX	MDM4	MRE11	NBN	NIPBL	POLE	PPP2R1A	PTEN	PTPN11	RAD51	RAD51C	RB1	RBBP8	RPA1	RPA3	RRM1	TGFB1	TOP2A	TP53	TUBB1
GO:BP	homeostatic process	GO:0042592	6.77279e-20	19.1692	1862	144	59	17622	ABL1	AKT1	AKT3	ATM	ATR	BARD1	BCL2	BLM	BRCA2	CDH2	CREBBP	CTNNB1	EGFR	ERCC1	ERCC2	ESR1	FOXA1	FYN	GATA3	GNL3	GSTP1	HMGB1	IL6	INS	IRS1	JAK2	KRAS	LCK	MAPK1	MAPK14	MED1	MRE11	NBN	NF1	NOTCH1	PDPK1	PIK3CA	PIK3CB	PIK3R1	PIK3R2	PLCG1	PTPN11	RAC1	RAC3	RAD51	RAD51C	RB1	RPA1	RPA3	SMARCB1	SOD2	SRC	STAT3	TGFB1	TNFRSF11B	VEGFA	WWTR1	XRCC1	YAP1
GO:BP	phosphatidylinositol metabolic process	GO:0046488	8.02666e-20	19.0955	231	111	23	17622	ATM	EGF	EGFR	ERBB2	ERBB3	ESR1	FGF3	FGF4	FGFR1	FGFR2	FYN	GRB2	INPP4B	IRS1	LCK	PIGB	PIK3CA	PIK3CB	PIK3R1	PIK3R2	PIK3R3	PTEN	PTPN11
GO:BP	protein metabolic process	GO:0019538	9.89888e-20	19.0044	5839	112	86	17622	ABL1	AKT1	AKT3	AR	ATM	ATR	BARD1	BCL2	BLM	BRCA1	BRCA2	BUB1B	CARM1	CASP8	CCND1	CCNK	CDC42	CDH1	CDH2	CDK2	CDK4	CDKN1B	CDKN2A	CHCHD4	CHEK2	CREBBP	CTCF	CTNNB1	EGF	EGFR	EP300	ERBB2	ERBB3	ERCC2	ESR1	FGF3	FGF4	FGFR1	FGFR2	FYN	GATA3	GNL3	GRB2	GSTP1	HMGB1	IGF1	IL6	INS	IRF1	IRS1	JAK2	JUN	KAT2B	KMT2C	KRAS	LCK	MAP2K4	MAP3K1	MAPK1	MAPK14	MAPK8	MDM4	MED1	MRE11	NBN	NCOR1	NF1	NF2	NFKB1	NIPBL	NOTCH1	NOTCH2	PDPK1	PERP	PIGB	PIK3CA	PIK3CB	PIK3R1	PIK3R2	PIK3R3	PPARA	PPP2R1A	PPP2R5D	PTEN	PTPN11	RAC1
GO:BP	regulation of gene expression	GO:0010468	1.21571e-19	18.9152	4554	144	91	17622	ABL1	AKT1	AR	ARID1A	ATM	BARD1	BCL2	BLM	BRCA1	BRCA2	BRIP1	CARM1	CCND1	CCNK	CDH1	CDK2	CDK4	CDKN1B	CDKN2A	CHEK2	CREBBP	CTCF	CTNNB1	EGF	EGFR	EP300	EPCAM	ERBB2	ERBB3	ERCC2	ESR1	FGF4	FGFR1	FGFR2	FOS	FOXA1	FYN	GATA3	GNL3	HCFC2	HMGB1	IGF1	IL6	INS	IRF1	JAK2	JUN	KAT2B	KMT2C	KRAS	MAPK1	MAPK14	MAPK8	MAX	MDM4	MED1	MLH1	NCOA2	NCOA6	NCOR1	NF1	NFKB1	NIPBL	NOTCH1	NOTCH2	PIK3CA	PIK3CB	PIK3R1	PIK3R2	PIK3R3	PPARA	PPP2R1A	PTEN	RB1	RBBP8	RELA	RNF8	RPL5	SERPINE1	SF3B1	SMARCB1	SMARCE1	SOD2	SRC	STAT3	TGFB1	TOP2A	TP53	VEGFA	WWTR1	YAP1
GO:BP	positive regulation of protein kinase B signaling	GO:0051897	1.24788e-19	18.9038	169	134	22	17622	EGF	EGFR	ERBB2	ERBB3	ESR1	FGF3	FGF4	FGFR1	FGFR2	FYN	GATA3	GRB2	INS	IRS1	LCK	PIK3CA	PIK3CB	PIK3R1	PIK3R2	PTPN11	SRC	TGFB1
GO:BP	DNA replication	GO:0006260	1.29609e-19	18.8874	272	137	26	17622	ATM	ATR	BARD1	BLM	BRCA1	BRCA2	BRIP1	CDC42	CDK2	CHEK2	EGFR	FGFR1	JUN	MAP2K4	MRE11	NBN	NCOA6	POLE	PPP2R1A	RAC1	RAD51	RBBP8	RPA1	RPA3	RRM1	TOP3A
GO:BP	circulatory system development	GO:0072359	1.35842e-19	18.867	1151	144	47	17622	ABL1	AKT1	AKT3	ARID1A	BRCA1	CDC42	CDH2	CTNNB1	CXCL8	EGF	EGFR	EP300	ERBB2	ERBB3	FGF3	FGFR1	FGFR2	GATA3	HMGB1	IGF1	IL6	JUN	KAT2B	MAP2K4	MAPK1	MAPK14	MED1	NCOA6	NF1	NIPBL	NOTCH1	NOTCH2	PDPK1	PIK3CA	PIK3CB	PIK3R3	PLCG1	PPARA	PTEN	PTPN11	RB1	SERPINE1	SOD2	STAT3	TGFB1	VEGFA	YAP1
GO:BP	regulation of response to stress	GO:0080134	1.56155e-19	18.8064	1340	132	48	17622	ABL1	AKT1	AKT3	ATM	ATR	BCL2	BLM	BRCA1	CASP8	CDC42	CDKN2A	CHEK2	CREBBP	CTNNB1	EGFR	EP300	ERCC1	ESR1	FYN	GATA3	GSTP1	HMGB1	IL6	INS	IRF1	JAK2	KRAS	MAP2K4	MAP3K1	MAPK1	MAPK14	MED1	NCOR1	NFKB1	PDPK1	PIK3R1	PPARA	PTEN	PTPN11	RAD51	RB1	RELA	RNF8	RPA1	RPA3	SERPINE1	SOD2	SRC
GO:BP	cellular response to organonitrogen compound	GO:0071417	1.78719e-19	18.7478	562	138	34	17622	ABL1	AKT1	BLM	BRCA1	BRIP1	CDH1	CDK4	CTNNB1	EGFR	FYN	GJB2	GRB2	GSTP1	IGF1	INS	IRS1	JAK2	KAT2B	MAPK1	MAX	NFKB1	PDPK1	PIK3CA	PIK3R1	PIK3R2	PIK3R3	PTEN	PTPN11	RAD51	RELA	SRC	STAT3	TGFB1	TP53
GO:BP	response to nitrogen compound	GO:1901698	2.11294e-19	18.6751	1052	138	44	17622	ABL1	AKT1	BLM	BRCA1	BRIP1	CARM1	CCND1	CDH1	CDK2	CDK4	CDKN1B	CTNNB1	EGFR	FOS	FYN	GJB2	GRB2	GSTP1	IGF1	IL6	INS	IRS1	JAK2	JUN	KAT2B	MAPK1	MAPK14	MAX	NFKB1	NOTCH1	PDPK1	PIK3CA	PIK3R1	PIK3R2	PIK3R3	PPARA	PTEN	PTPN11	RAD51	RELA	SRC	STAT3	TGFB1	TP53
GO:BP	cell development	GO:0048468	2.16056e-19	18.6654	2111	121	56	17622	ABL1	AKT1	AR	BCL2	BRCA2	BRIP1	CARM1	CDC42	CDH1	CDH2	CDH4	CTNNB1	EGFR	EP300	ERBB2	ERCC1	ERCC2	ESR1	FGFR1	FGFR2	FOXA1	FYN	GATA3	GRB2	GSTP1	HMGB1	IGF1	IL6	INS	JAK2	JUN	KRAS	MAP2K4	MAPK1	MAPK8	MED1	MLH1	NF1	NF2	NIPBL	NOTCH1	NOTCH2	PDPK1	PIK3CA	PIK3CB	PIK3R1	PLCG1	PPARA	PPP2R1A	PTEN	PTPN11	RAC1	RAC3	RB1	RELA	RNF8
GO:BP	cellular component organization	GO:0016043	2.73868e-19	18.5625	6243	144	106	17622	ABL1	AKT1	AKT3	AR	ARID1A	ATM	ATR	BCL2	BLM	BRCA1	BRCA2	BRIP1	BUB1B	CARM1	CASP8	CCND1	CDC42	CDH1	CDH2	CDH4	CDK2	CDK4	CDKN1B	CDKN2A	CHCHD4	CHEK2	CREBBP	CTCF	CTNNB1	EGF	EGFR	EP300	ERBB2	ERCC1	ERCC2	ESR1	FGFR1	FGFR2	FOXA1	FYN	GATA3	GJB2	GNL3	GRB2	HMGB1	IGF1	IL6	INS	JAK2	JUN	KAT2B	KMT2C	KRAS	MAPK1	MAPK14	MAPK8	MAX	MDM4	MED1	MLH1	MRE11	NBN	NCOR1	NF1	NF2	NIPBL	NOTCH1	PDPK1	PERP	PIK3CA	PIK3CB	PIK3R1	PLCG1	PPARA	PPP2R1A	PTEN	PTPN11	RAC1	RAC3	RAD51	RAD51C	RB1	RECQL	RELA	RNF8	RPA1	RPA3	RPL5	RRM1	SERPINE1	SF3B1	SMARCB1	SMARCE1	SOD2	SRC	STAT3	TGFB1	TNFRSF11B	TOP2A	TOP3A	TP53	TUBB1	VEGFA	WWTR1	XRCC1	YAP1
GO:BP	regulation of protein kinase B signaling	GO:0051896	3.08583e-19	18.5106	229	134	24	17622	AKT1	EGF	EGFR	ERBB2	ERBB3	ESR1	FGF3	FGF4	FGFR1	FGFR2	FYN	GATA3	GRB2	INS	IRS1	LCK	PIK3CA	PIK3CB	PIK3R1	PIK3R2	PTEN	PTPN11	SRC	TGFB1
GO:BP	positive regulation of cell population proliferation	GO:0008284	3.13943e-19	18.5031	961	144	43	17622	ABL1	AKT1	AKT3	AR	BCL2	BLM	CARM1	CCND1	CDK2	CDK4	CDKN1B	CTNNB1	EGF	EGFR	EPCAM	ERBB2	ESR1	FGF3	FGF4	FGFR1	FGFR2	HMGB1	IGF1	IL6	INS	IRS1	JAK2	JUN	KRAS	MAPK1	MAPK14	MED1	NF1	NOTCH1	PDPK1	PLCG1	PTEN	RELA	STAT3	TGFB1	VEGFA	WWTR1	YAP1
GO:BP	cellular response to nitrogen compound	GO:1901699	4.55134e-19	18.3419	623	138	35	17622	ABL1	AKT1	BLM	BRCA1	BRIP1	CDH1	CDK2	CDK4	CTNNB1	EGFR	FYN	GJB2	GRB2	GSTP1	IGF1	INS	IRS1	JAK2	KAT2B	MAPK1	MAX	NFKB1	PDPK1	PIK3CA	PIK3R1	PIK3R2	PIK3R3	PTEN	PTPN11	RAD51	RELA	SRC	STAT3	TGFB1	TP53
GO:BP	hematopoietic or lymphoid organ development	GO:0048534	5.07068e-19	18.2949	872	144	41	17622	ABL1	ATM	BCL2	BLM	BRCA2	CASP8	CDC42	CDKN2A	CREBBP	CTNNB1	EP300	ERBB2	ERCC1	ERCC2	FGFR2	FOS	GATA3	HMGB1	IL6	IRF1	JAK2	JUN	KAT2B	KMT2C	LCK	MAPK1	MAPK14	MED1	NCOA6	NF1	NOTCH1	NOTCH2	PIK3R1	PTPN11	RB1	SRC	STAT3	TGFB1	TOP2A	VEGFA	YAP1
GO:BP	cellular metabolic process	GO:0044237	5.94793e-19	18.2256	10634	145	136	17622	ABL1	AKT1	AKT3	AR	ARID1A	ATM	ATR	BARD1	BCL2	BLM	BRCA1	BRCA2	BRIP1	BUB1B	CARM1	CASP8	CCND1	CCNK	CDC42	CDH1	CDH2	CDK2	CDK4	CDKN1B	CDKN2A	CHCHD4	CHEK2	CREBBP	CTCF	CTNNB1	CXCL8	CYP2D6	EGF	EGFR	EP300	EPCAM	ERBB2	ERBB3	ERCC1	ERCC2	ESR1	FGF3	FGF4	FGFR1	FGFR2	FOS	FOXA1	FYN	GATA3	GNL3	GRB2	GSTP1	HCFC2	HMGB1	IGF1	IL6	INPP4B	INS	IRF1	IRS1	JAK2	JUN	KAT2B	KMT2C	KRAS	LARP7	LCK	MAP2K4	MAP3K1	MAPK1	MAPK14	MAPK8	MAX	MDM4	MED1	MLH1	MRE11	NBN	NCOA2	NCOA6	NCOR1	NF1	NF2	NFKB1	NIPBL	NOTCH1	NOTCH2	NQO2	PALB2	PDPK1	PERP	PIGB	PIK3CA	PIK3CB	PIK3R1	PIK3R2	PIK3R3	PLCG1	PMS2	POLE	PPARA	PPP2R1A	PPP2R5D	PTEN	PTPN11	RAC1	RAD51	RAD51C	RB1	RBBP8	RECQL	RELA	RNF43	RNF8	RPA1	RPA3	RPL5	RRM1	SERPINE1	SF3B1	SMARCB1	SMARCE1	SOD2	SPOP	SRC	STAT3	TGFB1	TOP2A	TOP3A	TP53	UROD	VEGFA	WWTR1	XRCC1	YAP1	ZC3H13
GO:BP	response to radiation	GO:0009314	6.62993e-19	18.1785	443	144	31	17622	AKT1	ATM	ATR	BCL2	BLM	BRCA1	BRCA2	CCND1	CHEK2	CREBBP	EGFR	EP300	ERCC1	ERCC2	FOS	GATA3	GRB2	JUN	KRAS	MAPK14	MAPK8	NF1	NIPBL	PIK3R1	RAD51	RELA	RNF8	RRM1	TGFB1	TP53	YAP1
GO:BP	hemopoiesis	GO:0030097	7.03952e-19	18.1525	831	144	40	17622	ABL1	ATM	BCL2	BLM	BRCA2	CASP8	CDC42	CDKN2A	CREBBP	CTNNB1	EP300	ERBB2	ERCC1	ERCC2	FGFR2	FOS	GATA3	HMGB1	IL6	IRF1	JAK2	JUN	KAT2B	KMT2C	LCK	MAPK14	MED1	NCOA6	NF1	NOTCH1	NOTCH2	PIK3R1	PTPN11	RB1	SRC	STAT3	TGFB1	TOP2A	VEGFA	YAP1
GO:BP	regulation of catalytic activity	GO:0050790	9.75832e-19	18.0106	2274	143	63	17622	ABL1	AKT1	AR	BCL2	BLM	CASP8	CCND1	CCNK	CDC42	CDKN1B	CDKN2A	CTNNB1	EGF	EGFR	ERBB2	ERBB3	ESR1	FGFR1	FGFR2	FYN	GSTP1	HMGB1	IGF1	INS	IRS1	JAK2	JUN	KAT2B	KRAS	LCK	MAP2K4	MAP3K1	MAPK1	MAPK14	MAPK8	MRE11	NBN	NF1	NF2	NFKB1	NOTCH1	PDPK1	PERP	PIK3CA	PIK3CB	PIK3R1	PIK3R2	PIK3R3	PLCG1	PPP2R1A	PPP2R5D	PTEN	PTPN11	RB1	RPL5	SERPINE1	SRC	STAT3	TGFB1	TP53	VEGFA	WWTR1	XRCC1
GO:BP	regulation of transcription, DNA-templated	GO:0006355	1.20727e-18	17.9182	3476	144	78	17622	ABL1	AKT1	AR	ARID1A	ATM	BLM	BRCA1	BRCA2	BRIP1	CARM1	CCND1	CCNK	CDH1	CDK2	CDKN1B	CDKN2A	CHEK2	CREBBP	CTCF	CTNNB1	EGF	EGFR	EP300	EPCAM	ERBB2	ERCC2	ESR1	FGF4	FGFR1	FGFR2	FOS	FOXA1	GATA3	GNL3	HCFC2	HMGB1	IGF1	IL6	INS	IRF1	JAK2	JUN	KAT2B	KMT2C	KRAS	MAPK1	MAPK14	MAX	MDM4	MED1	NCOA2	NCOA6	NCOR1	NFKB1	NIPBL	NOTCH1	NOTCH2	PIK3R1	PIK3R2	PPARA	PPP2R1A	PTEN	RB1	RBBP8	RELA	RNF8	SERPINE1	SMARCB1	SMARCE1	SOD2	SRC	STAT3	TGFB1	TOP2A	TP53	VEGFA	WWTR1	YAP1
GO:BP	positive regulation of immune system process	GO:0002684	1.54833e-18	17.8101	1089	134	43	17622	ABL1	AKT1	BCL2	BLM	CASP8	CDC42	CREBBP	CXCL8	EP300	ESR1	FCGR2A	FCGR3A	FOS	FYN	GATA3	GRB2	HMGB1	IGF1	IL6	IRF1	JUN	KRAS	LCK	MAP3K1	MAPK1	MAPK14	MED1	MLH1	NFKB1	PDPK1	PIK3CA	PIK3CB	PIK3R1	PIK3R2	PLCG1	PTPN11	RAC1	RB1	RELA	SERPINE1	SRC	STAT3	TGFB1
GO:BP	growth	GO:0040007	1.64032e-18	17.7851	1005	144	43	17622	ABL1	AKT1	AR	BCL2	BRCA2	CARM1	CDC42	CDH4	CDK4	CDKN1B	CDKN2A	CTNNB1	EGFR	ERBB2	ERCC1	ERCC2	ESR1	FGFR1	FGFR2	GATA3	IGF1	INS	MAP2K4	MAPK14	MED1	NBN	NIPBL	NOTCH1	NOTCH2	PALB2	PIK3CA	PPARA	PPP2R1A	PTEN	PTPN11	RB1	SRC	STAT3	TGFB1	TP53	VEGFA	WWTR1	YAP1
GO:BP	regulation of biological quality	GO:0065008	1.91162e-18	17.7186	3864	144	82	17622	ABL1	AKT1	AKT3	AR	ATM	ATR	BARD1	BCL2	BLM	BRCA2	CASP8	CCND1	CDC42	CDH2	CDH4	CDK4	CDKN2A	CHEK2	CREBBP	CTNNB1	EGFR	EP300	ERCC1	ERCC2	ESR1	FGFR1	FOXA1	FYN	GATA3	GNL3	GRB2	GSTP1	HMGB1	IGF1	IL6	INS	IRF1	IRS1	JAK2	JUN	KRAS	LCK	MAPK1	MAPK14	MAPK8	MDM4	MED1	MRE11	NBN	NF1	NF2	NFKB1	NOTCH1	PDPK1	PIK3CA	PIK3CB	PIK3R1	PIK3R2	PLCG1	PPARA	PTEN	PTPN11	RAC1	RAC3	RAD51	RAD51C	RB1	RPA1	RPA3	RPL5	SERPINE1	SMARCB1	SOD2	SRC	STAT3	TGFB1	TNFRSF11B	TP53	VEGFA	WWTR1	XRCC1	YAP1
GO:BP	regulation of cell differentiation	GO:0045595	2.29904e-18	17.6385	1799	144	56	17622	ABL1	AKT1	AR	BCL2	CARM1	CASP8	CDC42	CDH2	CDH4	CDKN1B	CDKN2A	CREBBP	CTNNB1	EGFR	EP300	ERBB2	FGFR1	FGFR2	FOS	FOXA1	FYN	GATA3	HMGB1	IGF1	IL6	INS	IRF1	JAK2	JUN	KAT2B	KMT2C	KRAS	MAPK1	MAPK14	MED1	NF1	NF2	NFKB1	NIPBL	NOTCH1	NOTCH2	PIK3R1	PPARA	PPP2R1A	PTEN	RAC1	RAC3	RB1	RELA	SERPINE1	SOD2	STAT3	TGFB1	VEGFA	WWTR1	YAP1
GO:BP	cellular response to environmental stimulus	GO:0104004	2.67578e-18	17.5725	324	144	27	17622	AKT1	ATM	ATR	BLM	CASP8	CHEK2	CREBBP	EGFR	EP300	ERCC1	GATA3	GRB2	IRF1	MAP2K4	MAP3K1	MAPK14	MAPK8	NFKB1	NIPBL	PIK3R1	PTEN	PTPN11	RAC1	RAD51	TGFB1	TP53	YAP1
GO:BP	cellular component organization or biogenesis	GO:0071840	2.67578e-18	17.5725	6417	144	106	17622	ABL1	AKT1	AKT3	AR	ARID1A	ATM	ATR	BCL2	BLM	BRCA1	BRCA2	BRIP1	BUB1B	CARM1	CASP8	CCND1	CDC42	CDH1	CDH2	CDH4	CDK2	CDK4	CDKN1B	CDKN2A	CHCHD4	CHEK2	CREBBP	CTCF	CTNNB1	EGF	EGFR	EP300	ERBB2	ERCC1	ERCC2	ESR1	FGFR1	FGFR2	FOXA1	FYN	GATA3	GJB2	GNL3	GRB2	HMGB1	IGF1	IL6	INS	JAK2	JUN	KAT2B	KMT2C	KRAS	MAPK1	MAPK14	MAPK8	MAX	MDM4	MED1	MLH1	MRE11	NBN	NCOR1	NF1	NF2	NIPBL	NOTCH1	PDPK1	PERP	PIK3CA	PIK3CB	PIK3R1	PLCG1	PPARA	PPP2R1A	PTEN	PTPN11	RAC1	RAC3	RAD51	RAD51C	RB1	RECQL	RELA	RNF8	RPA1	RPA3	RPL5	RRM1	SERPINE1	SF3B1	SMARCB1	SMARCE1	SOD2	SRC	STAT3	TGFB1	TNFRSF11B	TOP2A	TOP3A	TP53	TUBB1	VEGFA	WWTR1	XRCC1	YAP1
GO:BP	cellular response to abiotic stimulus	GO:0071214	2.67578e-18	17.5725	324	144	27	17622	AKT1	ATM	ATR	BLM	CASP8	CHEK2	CREBBP	EGFR	EP300	ERCC1	GATA3	GRB2	IRF1	MAP2K4	MAP3K1	MAPK14	MAPK8	NFKB1	NIPBL	PIK3R1	PTEN	PTPN11	RAC1	RAD51	TGFB1	TP53	YAP1
GO:BP	response to drug	GO:0042493	2.78007e-18	17.5559	1020	144	43	17622	ABL1	ATR	BCL2	BLM	BRCA1	CASP8	CCND1	CDH1	CDK2	CDK4	CDKN1B	CHEK2	CTNNB1	CYP2D6	EGFR	FGFR2	FOS	FYN	GATA3	GJB2	GSTP1	IL6	INS	JUN	LCK	MAPK1	MAPK14	NCOA2	NFKB1	NOTCH1	PMS2	PPARA	PTEN	PTPN11	RAD51	RELA	SRC	STAT3	TGFB1	TNFRSF11B	TP53	XRCC1	YAP1
GO:BP	response to steroid hormone	GO:0048545	2.85888e-18	17.5438	393	144	29	17622	AR	ARID1A	BCL2	BRCA1	CARM1	CCND1	CTNNB1	EGFR	EP300	ESR1	FOS	FOXA1	GJB2	GSTP1	HMGB1	IL6	JAK2	KRAS	MED1	NCOA2	NCOA6	NCOR1	NOTCH1	PPARA	RB1	RELA	SRC	TGFB1	YAP1
GO:BP	cell communication	GO:0007154	2.8861e-18	17.5397	6507	113	89	17622	ABL1	AKT1	AKT3	AR	ARID1A	ATM	ATR	BCL2	BRCA1	BRCA2	BRIP1	CARM1	CASP8	CCND1	CDC42	CDH1	CDH2	CDK2	CDK4	CDKN1B	CDKN2A	CHEK2	CREBBP	CTNNB1	CXCL8	EGF	EGFR	EP300	EPCAM	ERBB2	ERBB3	ESR1	FCGR2A	FCGR3A	FGF3	FGF4	FGFR1	FGFR2	FOS	FOXA1	FYN	GATA3	GJB2	GRB2	GSTP1	HMGB1	IGF1	IL6	INPP4B	INS	IRF1	IRS1	JAK2	JUN	KAT2B	KRAS	LCK	MAP2K4	MAP3K1	MAPK1	MAPK14	MAPK8	MAX	MDM4	MED1	MLH1	NBN	NCOA6	NCOR1	NF1	NF2	NFKB1	NOTCH1	NOTCH2	PDPK1	PERP	PIK3CA	PIK3CB	PIK3R1	PIK3R2	PIK3R3	PLCG1	PPARA	PPP2R1A	PPP2R5D	PTEN	PTPN11	RAC1	RAC3
GO:BP	regulation of nucleic acid-templated transcription	GO:1903506	2.8861e-18	17.5397	3528	144	78	17622	ABL1	AKT1	AR	ARID1A	ATM	BLM	BRCA1	BRCA2	BRIP1	CARM1	CCND1	CCNK	CDH1	CDK2	CDKN1B	CDKN2A	CHEK2	CREBBP	CTCF	CTNNB1	EGF	EGFR	EP300	EPCAM	ERBB2	ERCC2	ESR1	FGF4	FGFR1	FGFR2	FOS	FOXA1	GATA3	GNL3	HCFC2	HMGB1	IGF1	IL6	INS	IRF1	JAK2	JUN	KAT2B	KMT2C	KRAS	MAPK1	MAPK14	MAX	MDM4	MED1	NCOA2	NCOA6	NCOR1	NFKB1	NIPBL	NOTCH1	NOTCH2	PIK3R1	PIK3R2	PPARA	PPP2R1A	PTEN	RB1	RBBP8	RELA	RNF8	SERPINE1	SMARCB1	SMARCE1	SOD2	SRC	STAT3	TGFB1	TOP2A	TP53	VEGFA	WWTR1	YAP1
GO:BP	heterocycle biosynthetic process	GO:0018130	2.9745e-18	17.5266	4272	144	86	17622	ABL1	AKT1	AR	ARID1A	ATM	ATR	BLM	BRCA1	BRCA2	BRIP1	CARM1	CCND1	CCNK	CDH1	CDK2	CDK4	CDKN1B	CDKN2A	CHEK2	CREBBP	CTCF	CTNNB1	EGF	EGFR	EP300	EPCAM	ERBB2	ERCC2	ESR1	FGF4	FGFR1	FGFR2	FOS	FOXA1	GATA3	GNL3	HCFC2	HMGB1	IGF1	IL6	INS	IRF1	JAK2	JUN	KAT2B	KMT2C	KRAS	MAPK1	MAPK14	MAX	MDM4	MED1	MRE11	NCOA2	NCOA6	NCOR1	NFKB1	NIPBL	NOTCH1	NOTCH2	PIK3R1	PIK3R2	POLE	PPARA	PPP2R1A	PTEN	RB1	RBBP8	RELA	RNF8	RPA1	RPA3	RRM1	SERPINE1	SMARCB1	SMARCE1	SOD2	SRC	STAT3	TGFB1	TOP2A	TP53	UROD	VEGFA	WWTR1	YAP1
GO:BP	aromatic compound biosynthetic process	GO:0019438	3.25733e-18	17.4871	4278	144	86	17622	ABL1	AKT1	AR	ARID1A	ATM	ATR	BLM	BRCA1	BRCA2	BRIP1	CARM1	CCND1	CCNK	CDH1	CDK2	CDK4	CDKN1B	CDKN2A	CHEK2	CREBBP	CTCF	CTNNB1	EGF	EGFR	EP300	EPCAM	ERBB2	ERCC2	ESR1	FGF4	FGFR1	FGFR2	FOS	FOXA1	GATA3	GNL3	HCFC2	HMGB1	IGF1	IL6	INS	IRF1	JAK2	JUN	KAT2B	KMT2C	KRAS	MAPK1	MAPK14	MAX	MDM4	MED1	MRE11	NCOA2	NCOA6	NCOR1	NFKB1	NIPBL	NOTCH1	NOTCH2	PIK3R1	PIK3R2	POLE	PPARA	PPP2R1A	PTEN	RB1	RBBP8	RELA	RNF8	RPA1	RPA3	RRM1	SERPINE1	SMARCB1	SMARCE1	SOD2	SRC	STAT3	TGFB1	TOP2A	TP53	UROD	VEGFA	WWTR1	YAP1
GO:BP	regulation of RNA biosynthetic process	GO:2001141	3.26655e-18	17.4859	3536	144	78	17622	ABL1	AKT1	AR	ARID1A	ATM	BLM	BRCA1	BRCA2	BRIP1	CARM1	CCND1	CCNK	CDH1	CDK2	CDKN1B	CDKN2A	CHEK2	CREBBP	CTCF	CTNNB1	EGF	EGFR	EP300	EPCAM	ERBB2	ERCC2	ESR1	FGF4	FGFR1	FGFR2	FOS	FOXA1	GATA3	GNL3	HCFC2	HMGB1	IGF1	IL6	INS	IRF1	JAK2	JUN	KAT2B	KMT2C	KRAS	MAPK1	MAPK14	MAX	MDM4	MED1	NCOA2	NCOA6	NCOR1	NFKB1	NIPBL	NOTCH1	NOTCH2	PIK3R1	PIK3R2	PPARA	PPP2R1A	PTEN	RB1	RBBP8	RELA	RNF8	SERPINE1	SMARCB1	SMARCE1	SOD2	SRC	STAT3	TGFB1	TOP2A	TP53	VEGFA	WWTR1	YAP1
GO:BP	phosphatidylinositol-3-phosphate biosynthetic process	GO:0036092	3.83184e-18	17.4166	53	111	14	17622	ATM	FGF3	FGF4	FGFR1	FGFR2	GRB2	INPP4B	IRS1	PIK3CA	PIK3CB	PIK3R1	PIK3R2	PIK3R3	PTPN11
GO:BP	cellular nitrogen compound metabolic process	GO:0034641	4.19607e-18	17.3772	6509	145	107	17622	ABL1	AKT1	AR	ARID1A	ATM	ATR	BARD1	BLM	BRCA1	BRCA2	BRIP1	CARM1	CCND1	CCNK	CDC42	CDH1	CDK2	CDK4	CDKN1B	CDKN2A	CHEK2	CREBBP	CTCF	CTNNB1	CYP2D6	EGF	EGFR	EP300	EPCAM	ERBB2	ERCC1	ERCC2	ESR1	FGF4	FGFR1	FGFR2	FOS	FOXA1	GATA3	GNL3	GSTP1	HCFC2	HMGB1	IGF1	IL6	INS	IRF1	JAK2	JUN	KAT2B	KMT2C	KRAS	LARP7	MAP2K4	MAPK1	MAPK14	MAX	MDM4	MED1	MLH1	MRE11	NBN	NCOA2	NCOA6	NCOR1	NFKB1	NIPBL	NOTCH1	NOTCH2	PALB2	PIK3CA	PIK3R1	PIK3R2	PMS2	POLE	PPARA	PPP2R1A	PTEN	RAC1	RAD51	RAD51C	RB1	RBBP8	RECQL	RELA	RNF8	RPA1	RPA3	RPL5	RRM1	SERPINE1	SF3B1	SMARCB1	SMARCE1	SOD2	SRC	STAT3	TGFB1	TOP2A	TOP3A	TP53	UROD	VEGFA	WWTR1	XRCC1	YAP1	ZC3H13
GO:BP	gland development	GO:0048732	4.27673e-18	17.3689	446	141	30	17622	ABL1	AKT1	AR	BCL2	BRCA2	CCND1	CDC42	CDH1	CDKN1B	CTNNB1	EGF	EGFR	ESR1	FGFR1	FGFR2	FOXA1	GATA3	JAK2	JUN	KRAS	MAPK1	MED1	NF1	NOTCH1	PIK3CA	PTEN	RELA	SRC	TGFB1	VEGFA
GO:BP	transcription, DNA-templated	GO:0006351	4.57934e-18	17.3392	3646	144	79	17622	ABL1	AKT1	AR	ARID1A	ATM	BLM	BRCA1	BRCA2	BRIP1	CARM1	CCND1	CCNK	CDH1	CDK2	CDK4	CDKN1B	CDKN2A	CHEK2	CREBBP	CTCF	CTNNB1	EGF	EGFR	EP300	EPCAM	ERBB2	ERCC2	ESR1	FGF4	FGFR1	FGFR2	FOS	FOXA1	GATA3	GNL3	HCFC2	HMGB1	IGF1	IL6	INS	IRF1	JAK2	JUN	KAT2B	KMT2C	KRAS	MAPK1	MAPK14	MAX	MDM4	MED1	NCOA2	NCOA6	NCOR1	NFKB1	NIPBL	NOTCH1	NOTCH2	PIK3R1	PIK3R2	PPARA	PPP2R1A	PTEN	RB1	RBBP8	RELA	RNF8	SERPINE1	SMARCB1	SMARCE1	SOD2	SRC	STAT3	TGFB1	TOP2A	TP53	VEGFA	WWTR1	YAP1
GO:BP	nucleobase-containing compound biosynthetic process	GO:0034654	4.74747e-18	17.3235	4207	144	85	17622	ABL1	AKT1	AR	ARID1A	ATM	ATR	BLM	BRCA1	BRCA2	BRIP1	CARM1	CCND1	CCNK	CDH1	CDK2	CDK4	CDKN1B	CDKN2A	CHEK2	CREBBP	CTCF	CTNNB1	EGF	EGFR	EP300	EPCAM	ERBB2	ERCC2	ESR1	FGF4	FGFR1	FGFR2	FOS	FOXA1	GATA3	GNL3	HCFC2	HMGB1	IGF1	IL6	INS	IRF1	JAK2	JUN	KAT2B	KMT2C	KRAS	MAPK1	MAPK14	MAX	MDM4	MED1	MRE11	NCOA2	NCOA6	NCOR1	NFKB1	NIPBL	NOTCH1	NOTCH2	PIK3R1	PIK3R2	POLE	PPARA	PPP2R1A	PTEN	RB1	RBBP8	RELA	RNF8	RPA1	RPA3	RRM1	SERPINE1	SMARCB1	SMARCE1	SOD2	SRC	STAT3	TGFB1	TOP2A	TP53	VEGFA	WWTR1	YAP1
GO:BP	nitrogen compound metabolic process	GO:0006807	5.55933e-18	17.255	10100	145	132	17622	ABL1	AKT1	AKT3	AR	ARID1A	ATM	ATR	BARD1	BCL2	BLM	BRCA1	BRCA2	BRIP1	BUB1B	CARM1	CASP8	CCND1	CCNK	CDC42	CDH1	CDH2	CDK2	CDK4	CDKN1B	CDKN2A	CHCHD4	CHEK2	CREBBP	CTCF	CTNNB1	CYP2D6	EGF	EGFR	EP300	EPCAM	ERBB2	ERBB3	ERCC1	ERCC2	ESR1	FGF3	FGF4	FGFR1	FGFR2	FOS	FOXA1	FYN	GATA3	GNL3	GRB2	GSTP1	HCFC2	HMGB1	IGF1	IL6	INS	IRF1	IRS1	JAK2	JUN	KAT2B	KMT2C	KRAS	LARP7	LCK	MAP2K4	MAP3K1	MAPK1	MAPK14	MAPK8	MAX	MDM4	MED1	MLH1	MRE11	NBN	NCOA2	NCOA6	NCOR1	NF1	NF2	NFKB1	NIPBL	NOTCH1	NOTCH2	PALB2	PDPK1	PERP	PIGB	PIK3CA	PIK3CB	PIK3R1	PIK3R2	PIK3R3	PMS2	POLE	PPARA	PPP2R1A	PPP2R5D	PTEN	PTPN11	RAC1	RAD51	RAD51C	RB1	RBBP8	RECQL	RELA	RNF43	RNF8	RPA1	RPA3	RPL5	RRM1	SERPINE1	SF3B1	SMARCB1	SMARCE1	SOD2	SPOP	SRC	STAT3	TGFB1	TOP2A	TOP3A	TP53	UROD	VEGFA	WWTR1	XRCC1	YAP1	ZC3H13
GO:BP	organelle organization	GO:0006996	5.56253e-18	17.2547	3783	143	80	17622	ABL1	AKT1	AKT3	ARID1A	ATM	ATR	BCL2	BLM	BRCA1	BRCA2	BRIP1	BUB1B	CARM1	CASP8	CCND1	CDC42	CDH2	CDK2	CDKN1B	CDKN2A	CHCHD4	CHEK2	CREBBP	CTCF	CTNNB1	EGF	EP300	ERCC1	ERCC2	ESR1	FOXA1	GATA3	GNL3	GRB2	HMGB1	IGF1	INS	JAK2	JUN	KAT2B	KMT2C	KRAS	MAPK1	MAPK8	MLH1	MRE11	NBN	NCOR1	NF1	NF2	NIPBL	NOTCH1	PDPK1	PIK3R1	PPP2R1A	PTEN	RAC1	RAC3	RAD51	RAD51C	RB1	RECQL	RELA	RNF8	RPA1	RPA3	RPL5	SMARCB1	SMARCE1	SOD2	SRC	STAT3	TGFB1	TOP2A	TOP3A	TP53	TUBB1	VEGFA	WWTR1	XRCC1
GO:BP	nucleic acid-templated transcription	GO:0097659	8.77358e-18	17.0568	3685	144	79	17622	ABL1	AKT1	AR	ARID1A	ATM	BLM	BRCA1	BRCA2	BRIP1	CARM1	CCND1	CCNK	CDH1	CDK2	CDK4	CDKN1B	CDKN2A	CHEK2	CREBBP	CTCF	CTNNB1	EGF	EGFR	EP300	EPCAM	ERBB2	ERCC2	ESR1	FGF4	FGFR1	FGFR2	FOS	FOXA1	GATA3	GNL3	HCFC2	HMGB1	IGF1	IL6	INS	IRF1	JAK2	JUN	KAT2B	KMT2C	KRAS	MAPK1	MAPK14	MAX	MDM4	MED1	NCOA2	NCOA6	NCOR1	NFKB1	NIPBL	NOTCH1	NOTCH2	PIK3R1	PIK3R2	PPARA	PPP2R1A	PTEN	RB1	RBBP8	RELA	RNF8	SERPINE1	SMARCB1	SMARCE1	SOD2	SRC	STAT3	TGFB1	TOP2A	TP53	VEGFA	WWTR1	YAP1
GO:BP	DNA repair	GO:0006281	9.13631e-18	17.0392	532	123	30	17622	ABL1	ATM	ATR	BARD1	BLM	BRCA1	BRCA2	BRIP1	CDK2	CHEK2	EGFR	EP300	ERCC1	ERCC2	HMGB1	MLH1	MRE11	NBN	NCOA6	NIPBL	PALB2	PMS2	POLE	RAD51	RAD51C	RBBP8	RECQL	RNF8	RPA1	RPA3
GO:BP	positive regulation of cell cycle	GO:0045787	9.34185e-18	17.0296	393	138	28	17622	ABL1	ATM	BRCA1	BRCA2	CARM1	CCND1	CCNK	CDC42	CDK2	CDK4	CDKN1B	CHEK2	EGF	EP300	FGFR1	FGFR2	FOXA1	IGF1	INS	MDM4	MED1	NIPBL	PTPN11	RAD51C	RB1	SRC	TGFB1	TP53
GO:BP	Fc receptor signaling pathway	GO:0038093	9.89987e-18	17.0044	184	132	21	17622	ABL1	CDC42	FCGR2A	FCGR3A	FOS	FYN	GRB2	JUN	MAP3K1	MAPK1	MAPK8	NFKB1	PDPK1	PIK3CA	PIK3CB	PIK3R1	PIK3R2	PLCG1	RAC1	RELA	SRC
GO:BP	lipid modification	GO:0030258	1.02e-17	16.9914	289	111	23	17622	AKT1	EGF	EGFR	ERBB2	ERBB3	ESR1	FGF3	FGF4	FGFR1	FGFR2	FYN	GRB2	IRS1	LCK	MAPK14	PIK3CA	PIK3CB	PIK3R1	PIK3R2	PIK3R3	PPARA	PTEN	PTPN11
GO:BP	RNA biosynthetic process	GO:0032774	1.14241e-17	16.9422	3702	144	79	17622	ABL1	AKT1	AR	ARID1A	ATM	BLM	BRCA1	BRCA2	BRIP1	CARM1	CCND1	CCNK	CDH1	CDK2	CDK4	CDKN1B	CDKN2A	CHEK2	CREBBP	CTCF	CTNNB1	EGF	EGFR	EP300	EPCAM	ERBB2	ERCC2	ESR1	FGF4	FGFR1	FGFR2	FOS	FOXA1	GATA3	GNL3	HCFC2	HMGB1	IGF1	IL6	INS	IRF1	JAK2	JUN	KAT2B	KMT2C	KRAS	MAPK1	MAPK14	MAX	MDM4	MED1	NCOA2	NCOA6	NCOR1	NFKB1	NIPBL	NOTCH1	NOTCH2	PIK3R1	PIK3R2	PPARA	PPP2R1A	PTEN	RB1	RBBP8	RELA	RNF8	SERPINE1	SMARCB1	SMARCE1	SOD2	SRC	STAT3	TGFB1	TOP2A	TP53	VEGFA	WWTR1	YAP1
GO:BP	phosphatidylinositol 3-kinase signaling	GO:0014065	1.34237e-17	16.8721	139	110	18	17622	AKT1	EGFR	ERBB2	ERBB3	FGFR1	FYN	GATA3	IGF1	INS	IRS1	JAK2	MAPK1	NF1	PIK3CA	PIK3CB	PIK3R1	PIK3R2	PTEN
GO:BP	signal transduction	GO:0007165	1.37777e-17	16.8608	6031	113	85	17622	ABL1	AKT1	AKT3	AR	ARID1A	ATM	ATR	BCL2	BRCA1	BRCA2	CARM1	CASP8	CCND1	CDC42	CDH2	CDK2	CDK4	CDKN1B	CDKN2A	CHEK2	CREBBP	CTNNB1	CXCL8	EGF	EGFR	EP300	EPCAM	ERBB2	ERBB3	ESR1	FCGR2A	FCGR3A	FGF3	FGF4	FGFR1	FGFR2	FOS	FOXA1	FYN	GATA3	GRB2	GSTP1	HMGB1	IGF1	IL6	INPP4B	INS	IRF1	IRS1	JAK2	JUN	KAT2B	KRAS	LCK	MAP2K4	MAP3K1	MAPK1	MAPK14	MAPK8	MDM4	MED1	MLH1	NBN	NCOA6	NCOR1	NF1	NF2	NFKB1	NOTCH1	NOTCH2	PDPK1	PERP	PIK3CA	PIK3CB	PIK3R1	PIK3R2	PIK3R3	PLCG1	PPARA	PPP2R1A	PPP2R5D	PTEN	PTPN11	RAC1	RAC3
GO:BP	negative regulation of response to stimulus	GO:0048585	1.47883e-17	16.8301	1610	144	52	17622	ABL1	AKT1	AKT3	AR	ATM	BCL2	BLM	BRCA1	CASP8	CDC42	CDH2	CHEK2	CTNNB1	CXCL8	EGF	EGFR	ERBB2	ERBB3	ERCC1	ESR1	FGFR1	FGFR2	FYN	GATA3	GRB2	GSTP1	IGF1	IL6	INS	IRS1	MAPK14	NCOR1	NF1	NF2	NFKB1	NOTCH1	PDPK1	PIK3R2	PPARA	PPP2R1A	PTEN	PTPN11	RB1	RELA	RNF43	SERPINE1	SOD2	SRC	TGFB1	WWTR1	XRCC1	YAP1
GO:BP	tube morphogenesis	GO:0035239	1.62352e-17	16.7895	912	144	40	17622	ABL1	AKT1	AKT3	AR	ARID1A	BCL2	BRCA1	CDC42	CDH2	CTNNB1	CXCL8	EGF	EGFR	ERBB2	ESR1	FGFR1	FGFR2	FOXA1	GATA3	HMGB1	IL6	JUN	KRAS	MAPK14	MED1	NF1	NIPBL	NOTCH1	PDPK1	PIK3CA	PIK3CB	PIK3R3	PLCG1	PTEN	SERPINE1	SRC	STAT3	TGFB1	VEGFA	YAP1
GO:BP	response to peptide	GO:1901652	2.4462e-17	16.6115	487	138	30	17622	AKT1	BRIP1	CDK4	CDKN1B	FYN	GJB2	GRB2	GSTP1	IGF1	INS	IRS1	JAK2	KAT2B	MAPK14	MAX	NFKB1	NOTCH1	PDPK1	PIK3CA	PIK3R1	PIK3R2	PIK3R3	PPARA	PTEN	PTPN11	RELA	SRC	STAT3	TGFB1	TP53
GO:BP	epithelial cell proliferation	GO:0050673	2.44918e-17	16.611	427	144	29	17622	AKT1	AKT3	AR	BRCA2	CCND1	CDKN1B	CTNNB1	EGFR	ERBB2	ESR1	FGFR1	FGFR2	GATA3	HMGB1	IGF1	JUN	MAPK1	MED1	NF1	NOTCH1	PDPK1	PIK3CB	PLCG1	PTEN	RB1	STAT3	TGFB1	VEGFA	YAP1
GO:BP	positive regulation of catalytic activity	GO:0043085	2.46695e-17	16.6078	1391	111	42	17622	ABL1	AKT1	BCL2	CASP8	CCND1	CCNK	CDC42	CDKN1B	CDKN2A	CTNNB1	EGF	EGFR	ERBB2	ERBB3	ESR1	FGFR1	FGFR2	FYN	HMGB1	IGF1	INS	IRS1	JAK2	JUN	KRAS	LCK	MAP2K4	MAP3K1	MAPK1	MAPK14	MAPK8	MRE11	NBN	NF1	PDPK1	PERP	PIK3CA	PIK3CB	PIK3R2	PLCG1	PTEN	PTPN11
GO:BP	positive regulation of cell migration	GO:0030335	2.4707e-17	16.6072	517	141	31	17622	ABL1	AKT1	AKT3	ATM	BCL2	CXCL8	EGF	EGFR	FGFR1	GATA3	HMGB1	IGF1	IL6	INS	JAK2	JUN	MAPK1	MAPK14	NIPBL	NOTCH1	PDPK1	PIK3R1	PIK3R3	PLCG1	RAC1	SERPINE1	SOD2	SRC	STAT3	TGFB1	VEGFA
GO:BP	cell cycle arrest	GO:0007050	2.75226e-17	16.5603	241	93	20	17622	ABL1	ATM	BARD1	BRCA1	CARM1	CCND1	CCNK	CDK2	CDK4	CDKN1B	CDKN2A	CHEK2	CXCL8	EP300	IRF1	KAT2B	MDM4	NBN	NOTCH1	NOTCH2
GO:BP	organic cyclic compound biosynthetic process	GO:1901362	2.75226e-17	16.5603	4422	144	86	17622	ABL1	AKT1	AR	ARID1A	ATM	ATR	BLM	BRCA1	BRCA2	BRIP1	CARM1	CCND1	CCNK	CDH1	CDK2	CDK4	CDKN1B	CDKN2A	CHEK2	CREBBP	CTCF	CTNNB1	EGF	EGFR	EP300	EPCAM	ERBB2	ERCC2	ESR1	FGF4	FGFR1	FGFR2	FOS	FOXA1	GATA3	GNL3	HCFC2	HMGB1	IGF1	IL6	INS	IRF1	JAK2	JUN	KAT2B	KMT2C	KRAS	MAPK1	MAPK14	MAX	MDM4	MED1	MRE11	NCOA2	NCOA6	NCOR1	NFKB1	NIPBL	NOTCH1	NOTCH2	PIK3R1	PIK3R2	POLE	PPARA	PPP2R1A	PTEN	RB1	RBBP8	RELA	RNF8	RPA1	RPA3	RRM1	SERPINE1	SMARCB1	SMARCE1	SOD2	SRC	STAT3	TGFB1	TOP2A	TP53	UROD	VEGFA	WWTR1	YAP1
GO:BP	cellular response to organic cyclic compound	GO:0071407	2.77627e-17	16.5565	549	144	32	17622	ABL1	AKT1	AR	ARID1A	BLM	BRCA1	CARM1	CASP8	CDH1	CDK4	CDKN1B	CHEK2	CTNNB1	EGFR	EP300	ESR1	FOXA1	GJB2	GSTP1	JAK2	MAPK1	MED1	NCOA6	NCOR1	NFKB1	PPARA	RAD51	RB1	SRC	STAT3	TGFB1	YAP1
GO:BP	regulation of RNA metabolic process	GO:0051252	3.10136e-17	16.5084	3765	144	79	17622	ABL1	AKT1	AR	ARID1A	ATM	BARD1	BLM	BRCA1	BRCA2	BRIP1	CARM1	CCND1	CCNK	CDH1	CDK2	CDKN1B	CDKN2A	CHEK2	CREBBP	CTCF	CTNNB1	EGF	EGFR	EP300	EPCAM	ERBB2	ERCC2	ESR1	FGF4	FGFR1	FGFR2	FOS	FOXA1	GATA3	GNL3	HCFC2	HMGB1	IGF1	IL6	INS	IRF1	JAK2	JUN	KAT2B	KMT2C	KRAS	MAPK1	MAPK14	MAX	MDM4	MED1	NCOA2	NCOA6	NCOR1	NFKB1	NIPBL	NOTCH1	NOTCH2	PIK3R1	PIK3R2	PPARA	PPP2R1A	PTEN	RB1	RBBP8	RELA	RNF8	SERPINE1	SMARCB1	SMARCE1	SOD2	SRC	STAT3	TGFB1	TOP2A	TP53	VEGFA	WWTR1	YAP1
GO:BP	primary metabolic process	GO:0044238	3.5046e-17	16.4554	10580	134	125	17622	ABL1	AKT1	AKT3	AR	ARID1A	ATM	ATR	BARD1	BCL2	BLM	BRCA1	BRCA2	BRIP1	BUB1B	CARM1	CASP8	CCND1	CCNK	CDC42	CDH1	CDH2	CDK2	CDK4	CDKN1B	CDKN2A	CHCHD4	CHEK2	CREBBP	CTCF	CTNNB1	CYP2D6	EGF	EGFR	EP300	EPCAM	ERBB2	ERBB3	ERCC1	ERCC2	ESR1	FGF3	FGF4	FGFR1	FGFR2	FOS	FOXA1	FYN	GATA3	GNL3	GRB2	GSTP1	HCFC2	HMGB1	IGF1	IL6	INPP4B	INS	IRF1	IRS1	JAK2	JUN	KAT2B	KMT2C	KRAS	LARP7	LCK	MAP2K4	MAP3K1	MAPK1	MAPK14	MAPK8	MAX	MDM4	MED1	MLH1	MRE11	NBN	NCOA2	NCOA6	NCOR1	NF1	NF2	NFKB1	NIPBL	NOTCH1	NOTCH2	PALB2	PDPK1	PERP	PIGB	PIK3CA	PIK3CB	PIK3R1	PIK3R2	PIK3R3	PLCG1	PMS2	POLE	PPARA	PPP2R1A	PPP2R5D	PTEN	PTPN11	RAC1	RAD51	RAD51C	RB1	RBBP8	RECQL	RELA	RNF43	RNF8	RPA1	RPA3	RPL5	RRM1	SERPINE1	SF3B1	SMARCB1	SMARCE1	SOD2	SPOP	SRC	STAT3	TGFB1
GO:BP	regulation of cell-cell adhesion	GO:0022407	3.75833e-17	16.425	390	134	27	17622	ABL1	AKT1	BLM	CDC42	CDH1	CDKN2A	EPCAM	ERBB2	FOXA1	FYN	GATA3	GRB2	HMGB1	IGF1	IL6	IRF1	JAK2	LCK	NF2	PDPK1	PIK3CA	PIK3R1	PPARA	PTPN11	RAC1	SRC	TGFB1
GO:BP	signaling	GO:0023052	5.16012e-17	16.2873	6457	113	87	17622	ABL1	AKT1	AKT3	AR	ARID1A	ATM	ATR	BCL2	BRCA1	BRCA2	CARM1	CASP8	CCND1	CDC42	CDH1	CDH2	CDK2	CDK4	CDKN1B	CDKN2A	CHEK2	CREBBP	CTNNB1	CXCL8	EGF	EGFR	EP300	EPCAM	ERBB2	ERBB3	ESR1	FCGR2A	FCGR3A	FGF3	FGF4	FGFR1	FGFR2	FOS	FOXA1	FYN	GATA3	GJB2	GRB2	GSTP1	HMGB1	IGF1	IL6	INPP4B	INS	IRF1	IRS1	JAK2	JUN	KAT2B	KRAS	LCK	MAP2K4	MAP3K1	MAPK1	MAPK14	MAPK8	MDM4	MED1	MLH1	NBN	NCOA6	NCOR1	NF1	NF2	NFKB1	NOTCH1	NOTCH2	PDPK1	PERP	PIK3CA	PIK3CB	PIK3R1	PIK3R2	PIK3R3	PLCG1	PPARA	PPP2R1A	PPP2R5D	PTEN	PTPN11	RAC1	RAC3
GO:BP	aging	GO:0007568	5.16458e-17	16.287	312	138	25	17622	ABL1	AKT1	AKT3	ATM	ATR	BCL2	BRCA2	CARM1	CDKN2A	CHEK2	ERCC1	ERCC2	FOS	GJB2	GRB2	JUN	KRAS	MAPK14	PTEN	RELA	SERPINE1	SOD2	STAT3	TGFB1	TP53
GO:BP	multi-organism process	GO:0051704	5.79169e-17	16.2372	2501	138	62	17622	ABL1	AKT1	AP1S1	AR	ARID1A	BCL2	BRCA2	BRIP1	CARM1	CASP8	CCNK	CDC42	CDH1	CDK4	CREBBP	CTNNB1	CXCL8	EGFR	EP300	ERCC1	ERCC2	ESR1	FGFR2	FOS	FYN	GATA3	GJB2	GRB2	GSTP1	HCFC2	IGF1	IL6	IRF1	JAK2	JUN	KAT2B	KRAS	LCK	MAPK1	MAPK14	MAPK8	MED1	MLH1	MRE11	NFKB1	NOTCH1	PIK3R1	PLCG1	PPP2R1A	PTEN	RAC1	RAD51C	RB1	RELA	RNF8	SERPINE1	SMARCB1	SRC	STAT3	TGFB1	TOP2A	TP53
GO:BP	cell cycle checkpoint	GO:0000075	5.90174e-17	16.229	220	138	22	17622	ATM	ATR	BLM	BRCA1	BRCA2	BRIP1	BUB1B	CARM1	CCND1	CDK2	CDKN1B	CHEK2	EP300	MAPK14	MDM4	MRE11	NBN	PTPN11	RB1	TGFB1	TOP2A	TP53
GO:BP	positive regulation of cell motility	GO:2000147	5.92619e-17	16.2272	534	141	31	17622	ABL1	AKT1	AKT3	ATM	BCL2	CXCL8	EGF	EGFR	FGFR1	GATA3	HMGB1	IGF1	IL6	INS	JAK2	JUN	MAPK1	MAPK14	NIPBL	NOTCH1	PDPK1	PIK3R1	PIK3R3	PLCG1	RAC1	SERPINE1	SOD2	SRC	STAT3	TGFB1	VEGFA
GO:BP	regulation of cellular component organization	GO:0051128	5.93992e-17	16.2262	2397	143	62	17622	ABL1	AKT1	AR	ATM	ATR	BCL2	BRCA1	BRCA2	BUB1B	CARM1	CASP8	CCND1	CDC42	CDH2	CDH4	CDKN1B	CDKN2A	CTCF	CTNNB1	EGF	EGFR	EP300	ERBB2	ERCC1	ERCC2	ESR1	FGFR1	FYN	GATA3	GNL3	GRB2	HMGB1	IGF1	INS	KAT2B	MAPK1	MAPK14	MAPK8	MRE11	NBN	NF2	NIPBL	NOTCH1	PIK3CB	PIK3R1	PPARA	PPP2R1A	PTEN	PTPN11	RAC1	RAC3	RB1	RPA1	RPA3	SERPINE1	SMARCB1	SRC	TGFB1	TOP2A	TP53	VEGFA	XRCC1
GO:BP	animal organ morphogenesis	GO:0009887	5.94472e-17	16.2259	1002	144	41	17622	ABL1	AKT3	AR	ARID1A	BCL2	CARM1	CDC42	CDH2	CTNNB1	EGFR	EP300	ESR1	FGF4	FGFR1	FGFR2	FOXA1	GATA3	JUN	KRAS	MAPK1	MAPK14	MED1	NF1	NF2	NIPBL	NOTCH1	NOTCH2	PALB2	PERP	PPARA	PTEN	RAC1	RELA	SERPINE1	SRC	STAT3	TGFB1	TNFRSF11B	VEGFA	WWTR1	YAP1
GO:BP	multicellular organismal process	GO:0032501	6.15102e-17	16.2111	7484	145	113	17622	ABL1	AKT1	AKT3	AR	ARID1A	ATM	ATR	BARD1	BCL2	BLM	BRCA1	BRCA2	BRIP1	CARM1	CASP8	CCND1	CDC42	CDH1	CDH2	CDH4	CDK4	CDKN1B	CDKN2A	CREBBP	CTNNB1	CXCL8	EGF	EGFR	EP300	EPCAM	ERBB2	ERBB3	ERCC1	ERCC2	ESR1	FGF3	FGF4	FGFR1	FGFR2	FOS	FOXA1	FYN	GATA3	GJB2	GNL3	GRB2	GSTP1	HMGB1	IGF1	IL6	INS	IRF1	JAK2	JUN	KAT2B	KMT2C	KRAS	LCK	MAP2K4	MAPK1	MAPK14	MAPK8	MAX	MED1	MLH1	MRE11	NBN	NCOA2	NCOA6	NF1	NF2	NFKB1	NIPBL	NOTCH1	NOTCH2	PALB2	PDPK1	PERP	PIK3CA	PIK3CB	PIK3R1	PIK3R3	PLCG1	PMS2	POLE	PPARA	PPP2R1A	PPP2R5D	PTEN	PTPN11	RAC1	RAC3	RAD51C	RB1	RBBP8	RELA	RNF8	RRM1	SERPINE1	SMARCB1	SMARCE1	SOD2	SRC	STAT3	TGFB1	TNFRSF11B	TOP2A	TP53	VEGFA	WWTR1	XRCC1	YAP1	ZC3H13
GO:BP	immune response-regulating signaling pathway	GO:0002764	6.29779e-17	16.2008	594	119	30	17622	ABL1	BCL2	CASP8	CDC42	CREBBP	EP300	ESR1	FCGR2A	FCGR3A	FOS	FYN	GATA3	GRB2	HMGB1	IRF1	JUN	KRAS	LCK	MAP3K1	MAPK1	MAPK8	NFKB1	PDPK1	PIK3CA	PIK3CB	PIK3R1	PIK3R2	PLCG1	RAC1	RELA
GO:BP	cellular response to lipid	GO:0071396	6.67917e-17	16.1753	613	134	32	17622	ABL1	AKT1	AR	ARID1A	ATM	BRCA1	CARM1	CDK4	CTNNB1	CXCL8	EGFR	EP300	ESR1	FGFR2	FOXA1	GJB2	GSTP1	IL6	JAK2	MAPK1	MAPK14	MAPK8	MED1	NCOA6	NCOR1	NFKB1	PPARA	RB1	RELA	SERPINE1	SRC	TGFB1
GO:BP	response to wounding	GO:0009611	8.20228e-17	16.0861	665	134	33	17622	BCL2	CDC42	EGFR	ERBB2	ERBB3	FGFR2	FYN	GATA3	HMGB1	IGF1	IL6	INS	IRF1	JAK2	JUN	LCK	MAP2K4	MAPK1	MAX	NF1	NOTCH1	PDPK1	PIK3CA	PIK3CB	PIK3R1	PPARA	PTEN	PTPN11	RAC1	RAD51C	SERPINE1	SRC	TGFB1
GO:BP	regulation of protein kinase activity	GO:0045859	8.59784e-17	16.0656	767	142	36	17622	ABL1	AKT1	BLM	CCND1	CCNK	CDKN1B	CDKN2A	EGF	EGFR	ERBB2	ERBB3	FGFR1	FYN	GSTP1	IGF1	INS	JAK2	KAT2B	KRAS	MAP2K4	MAP3K1	MAPK1	MAPK14	NF1	NF2	PDPK1	PIK3CA	PIK3CB	PPP2R1A	PTEN	PTPN11	RB1	SRC	TGFB1	VEGFA	WWTR1
GO:BP	anatomical structure morphogenesis	GO:0009653	8.8649e-17	16.0523	2631	144	65	17622	ABL1	AKT1	AKT3	AR	ARID1A	BCL2	BRCA1	CARM1	CDC42	CDH2	CDH4	CREBBP	CTNNB1	CXCL8	EGF	EGFR	EP300	ERBB2	ERCC1	ERCC2	ESR1	FGF3	FGF4	FGFR1	FGFR2	FOXA1	FYN	GATA3	GRB2	HMGB1	IL6	JUN	KRAS	MAPK1	MAPK14	MED1	NF1	NF2	NIPBL	NOTCH1	NOTCH2	PALB2	PDPK1	PERP	PIK3CA	PIK3CB	PIK3R1	PIK3R3	PLCG1	PPARA	PTEN	PTPN11	RAC1	RAC3	RB1	RELA	SERPINE1	SRC	STAT3	TGFB1	TNFRSF11B	VEGFA	WWTR1	XRCC1	YAP1
GO:BP	gene expression	GO:0010467	9.89161e-17	16.0047	5505	145	96	17622	ABL1	AKT1	AR	ARID1A	ATM	BARD1	BCL2	BLM	BRCA1	BRCA2	BRIP1	CARM1	CASP8	CCND1	CCNK	CDH1	CDK2	CDK4	CDKN1B	CDKN2A	CHCHD4	CHEK2	CREBBP	CTCF	CTNNB1	EGF	EGFR	EP300	EPCAM	ERBB2	ERBB3	ERCC2	ESR1	FGF4	FGFR1	FGFR2	FOS	FOXA1	FYN	GATA3	GNL3	HCFC2	HMGB1	IGF1	IL6	INS	IRF1	JAK2	JUN	KAT2B	KMT2C	KRAS	LARP7	MAPK1	MAPK14	MAPK8	MAX	MDM4	MED1	MLH1	NCOA2	NCOA6	NCOR1	NF1	NFKB1	NIPBL	NOTCH1	NOTCH2	PERP	PIK3CA	PIK3CB	PIK3R1	PIK3R2	PIK3R3	PPARA	PPP2R1A	PTEN	RB1	RBBP8	RELA	RNF8	RPL5	SERPINE1	SF3B1	SMARCB1	SMARCE1	SOD2	SRC	STAT3	TGFB1	TOP2A	TP53	VEGFA	WWTR1	YAP1	ZC3H13
GO:BP	cellular response to peptide	GO:1901653	1.01364e-16	15.9941	357	138	26	17622	AKT1	BRIP1	CDK4	FYN	GJB2	GRB2	GSTP1	IGF1	INS	IRS1	JAK2	KAT2B	MAX	NFKB1	PDPK1	PIK3CA	PIK3R1	PIK3R2	PIK3R3	PTEN	PTPN11	RELA	SRC	STAT3	TGFB1	TP53
GO:BP	DNA recombination	GO:0006310	1.04746e-16	15.9799	278	143	24	17622	ATM	BLM	BRCA1	BRCA2	BRIP1	ERCC1	ERCC2	HMGB1	MLH1	MRE11	NBN	NCOA6	NIPBL	PALB2	RAD51	RAD51C	RBBP8	RECQL	RNF8	RPA1	RPA3	TGFB1	TOP2A	XRCC1
GO:BP	regulation of immune response	GO:0050776	1.05805e-16	15.9755	1009	112	36	17622	ABL1	BCL2	CASP8	CDC42	CREBBP	EP300	ESR1	FCGR2A	FCGR3A	FOS	FYN	GATA3	GRB2	HMGB1	IL6	INS	IRF1	JAK2	JUN	KRAS	LCK	MAP3K1	MAPK1	MAPK14	MAPK8	MED1	MLH1	NFKB1	PDPK1	PIK3CA	PIK3CB	PIK3R1	PIK3R2	PLCG1	PTPN11	RAC1
GO:BP	reproductive process	GO:0022414	1.14776e-16	15.9401	1469	141	48	17622	AKT1	AR	ARID1A	ATM	BCL2	BLM	BRCA2	BRIP1	BUB1B	CASP8	CCND1	CDK2	CDKN1B	CTNNB1	EGFR	ERCC1	ESR1	FGFR2	FOS	FOXA1	GATA3	GJB2	GRB2	IGF1	KRAS	MAPK1	MAPK14	MED1	MLH1	MRE11	NBN	NIPBL	NOTCH1	PPP2R1A	PTEN	PTPN11	RAD51	RAD51C	RBBP8	RNF8	RPA1	RRM1	SRC	STAT3	TGFB1	TOP2A	TOP3A	VEGFA
GO:BP	anatomical structure formation involved in morphogenesis	GO:0048646	1.20257e-16	15.9199	1161	111	38	17622	ABL1	AKT1	AKT3	AR	ARID1A	BRCA1	CDC42	CTNNB1	CXCL8	EGF	EP300	ERBB2	ERCC1	ERCC2	FGFR1	FGFR2	FOXA1	GATA3	GRB2	HMGB1	IL6	JUN	MAPK1	MAPK14	MED1	NF1	NF2	NOTCH1	PALB2	PDPK1	PERP	PIK3CA	PIK3CB	PIK3R3	PLCG1	PPARA	PTEN	PTPN11
GO:BP	reproduction	GO:0000003	1.23592e-16	15.908	1472	141	48	17622	AKT1	AR	ARID1A	ATM	BCL2	BLM	BRCA2	BRIP1	BUB1B	CASP8	CCND1	CDK2	CDKN1B	CTNNB1	EGFR	ERCC1	ESR1	FGFR2	FOS	FOXA1	GATA3	GJB2	GRB2	IGF1	KRAS	MAPK1	MAPK14	MED1	MLH1	MRE11	NBN	NIPBL	NOTCH1	PPP2R1A	PTEN	PTPN11	RAD51	RAD51C	RBBP8	RNF8	RPA1	RRM1	SRC	STAT3	TGFB1	TOP2A	TOP3A	VEGFA
GO:BP	positive regulation of cellular component movement	GO:0051272	1.2808e-16	15.8925	550	141	31	17622	ABL1	AKT1	AKT3	ATM	BCL2	CXCL8	EGF	EGFR	FGFR1	GATA3	HMGB1	IGF1	IL6	INS	JAK2	JUN	MAPK1	MAPK14	NIPBL	NOTCH1	PDPK1	PIK3R1	PIK3R3	PLCG1	RAC1	SERPINE1	SOD2	SRC	STAT3	TGFB1	VEGFA
GO:BP	negative regulation of cell cycle process	GO:0010948	1.34705e-16	15.8706	309	117	23	17622	ATM	BCL2	BLM	BRCA1	BRCA2	BUB1B	CARM1	CCND1	CCNK	CDK2	CDK4	CDKN1B	CHEK2	EP300	KAT2B	MAX	MDM4	MRE11	NBN	PTEN	RAD51	RB1	RBBP8
GO:BP	mitotic cell cycle process	GO:1903047	2.16089e-16	15.6654	816	138	36	17622	ATM	BCL2	BLM	BRCA1	BRCA2	BUB1B	CARM1	CCND1	CDK2	CDK4	CDKN1B	CDKN2A	CHEK2	EGF	EP300	ERCC2	FGFR1	IGF1	INS	MAX	MDM4	MRE11	NBN	NIPBL	POLE	PPP2R1A	PTEN	RAD51	RAD51C	RB1	RBBP8	RPA1	RPA3	TGFB1	TOP2A	TP53
GO:BP	positive regulation of MAPK cascade	GO:0043410	2.16089e-16	15.6654	565	111	28	17622	ABL1	AR	CDC42	CDH2	CTNNB1	EGF	EGFR	ERBB2	ERBB3	FGF4	FGFR1	FGFR2	HMGB1	IGF1	IL6	INS	JAK2	JUN	KRAS	MAP2K4	MAP3K1	MAPK1	MAPK14	NOTCH1	NOTCH2	PIK3CB	PTEN	PTPN11
GO:BP	reproductive structure development	GO:0048608	2.30922e-16	15.6365	437	141	28	17622	AKT1	AR	ARID1A	BCL2	BRCA2	BRIP1	CASP8	CCND1	CDKN1B	CTNNB1	EGFR	ERCC1	ESR1	FGFR2	FOXA1	GATA3	GJB2	GRB2	MAPK1	MAPK14	MED1	NIPBL	NOTCH1	PTEN	PTPN11	RRM1	SRC	VEGFA
GO:BP	cellular response to peptide hormone stimulus	GO:0071375	2.40271e-16	15.6193	309	134	24	17622	AKT1	BRIP1	CDK4	FYN	GJB2	GRB2	GSTP1	INS	IRS1	JAK2	KAT2B	MAX	NFKB1	PDPK1	PIK3CA	PIK3R1	PIK3R2	PIK3R3	PTEN	PTPN11	RELA	SRC	STAT3	TGFB1
GO:BP	response to ionizing radiation	GO:0010212	2.53951e-16	15.5953	148	144	19	17622	ATM	ATR	BCL2	BLM	BRCA1	BRCA2	CCND1	CHEK2	ERCC1	GATA3	GRB2	MAPK14	NIPBL	RAD51	RNF8	RRM1	TGFB1	TP53	YAP1
GO:BP	immune system process	GO:0002376	2.57596e-16	15.5891	3072	105	57	17622	ABL1	AKT1	AP1S1	ATM	BCL2	BLM	BRCA2	CASP8	CDC42	CDKN2A	CREBBP	CTNNB1	CXCL8	EP300	EPCAM	ERBB2	ERCC1	ERCC2	ESR1	FCGR2A	FCGR3A	FGFR2	FOS	FYN	GATA3	GRB2	GSTP1	HMGB1	IGF1	IL6	INS	IRF1	JAK2	JUN	KAT2B	KMT2C	KRAS	LCK	MAP3K1	MAPK1	MAPK14	MAPK8	MED1	MLH1	NBN	NCOA6	NF1	NFKB1	NOTCH1	NOTCH2	PDPK1	PIK3CA	PIK3CB	PIK3R1	PIK3R2	PLCG1	PMS2
GO:BP	regulation of cell motility	GO:2000145	2.63627e-16	15.579	961	141	39	17622	ABL1	AKT1	AKT3	ATM	BCL2	CDH1	CXCL8	EGF	EGFR	ERBB2	ERBB3	FGF4	FGFR1	GATA3	GSTP1	HMGB1	IGF1	IL6	INS	JAK2	JUN	MAPK1	MAPK14	NF1	NF2	NIPBL	NOTCH1	PDPK1	PIK3R1	PIK3R3	PLCG1	PTEN	RAC1	SERPINE1	SOD2	SRC	STAT3	TGFB1	VEGFA
GO:BP	transcription by RNA polymerase II	GO:0006366	2.63627e-16	15.579	2771	144	66	17622	ABL1	AKT1	AR	ARID1A	ATM	BRCA1	BRIP1	CARM1	CCND1	CCNK	CDK2	CDK4	CDKN2A	CREBBP	CTCF	CTNNB1	EGFR	EP300	EPCAM	ERBB2	ERCC2	ESR1	FGF4	FGFR1	FGFR2	FOS	FOXA1	GATA3	GNL3	HCFC2	HMGB1	IGF1	IL6	IRF1	JUN	KAT2B	KMT2C	MAPK14	MAX	MDM4	MED1	NCOA2	NCOA6	NCOR1	NFKB1	NIPBL	NOTCH1	NOTCH2	PIK3R1	PIK3R2	PPARA	RB1	RBBP8	RELA	RNF8	SERPINE1	SMARCB1	SMARCE1	SOD2	STAT3	TGFB1	TOP2A	TP53	VEGFA	WWTR1	YAP1
GO:BP	positive regulation of locomotion	GO:0040017	2.63627e-16	15.579	565	141	31	17622	ABL1	AKT1	AKT3	ATM	BCL2	CXCL8	EGF	EGFR	FGFR1	GATA3	HMGB1	IGF1	IL6	INS	JAK2	JUN	MAPK1	MAPK14	NIPBL	NOTCH1	PDPK1	PIK3R1	PIK3R3	PLCG1	RAC1	SERPINE1	SOD2	SRC	STAT3	TGFB1	VEGFA
GO:BP	reproductive system development	GO:0061458	2.83391e-16	15.5476	441	141	28	17622	AKT1	AR	ARID1A	BCL2	BRCA2	BRIP1	CASP8	CCND1	CDKN1B	CTNNB1	EGFR	ERCC1	ESR1	FGFR2	FOXA1	GATA3	GJB2	GRB2	MAPK1	MAPK14	MED1	NIPBL	NOTCH1	PTEN	PTPN11	RRM1	SRC	VEGFA
GO:BP	phosphatidylinositol-mediated signaling	GO:0048015	2.83391e-16	15.5476	166	110	18	17622	AKT1	EGFR	ERBB2	ERBB3	FGFR1	FYN	GATA3	IGF1	INS	IRS1	JAK2	MAPK1	NF1	PIK3CA	PIK3CB	PIK3R1	PIK3R2	PTEN
GO:BP	nervous system development	GO:0007399	3.2053e-16	15.4941	2311	144	60	17622	ABL1	AKT1	AKT3	ARID1A	BCL2	BRCA2	CARM1	CDC42	CDH1	CDH2	CDH4	CTNNB1	EGF	EGFR	EP300	ERBB2	ERBB3	ERCC2	FGFR1	FGFR2	FOS	FOXA1	FYN	GATA3	GRB2	GSTP1	HMGB1	IL6	JAK2	JUN	KRAS	MAPK1	MAPK8	MED1	NCOA6	NF1	NF2	NIPBL	NOTCH1	NOTCH2	PIK3CA	PIK3CB	PIK3R1	PLCG1	PPP2R5D	PTEN	PTPN11	RAC1	RAC3	RB1	RELA	RRM1	SMARCB1	SMARCE1	SRC	STAT3	TGFB1	VEGFA	XRCC1	YAP1
GO:BP	regulation of transcription by RNA polymerase II	GO:0006357	3.22339e-16	15.4917	2622	144	64	17622	ABL1	AKT1	AR	ARID1A	ATM	BRCA1	BRIP1	CARM1	CCND1	CCNK	CDK2	CDKN2A	CREBBP	CTCF	CTNNB1	EGFR	EP300	EPCAM	ERBB2	ERCC2	ESR1	FGF4	FGFR1	FGFR2	FOS	FOXA1	GATA3	GNL3	HCFC2	HMGB1	IGF1	IL6	IRF1	JUN	KAT2B	KMT2C	MAPK14	MAX	MDM4	MED1	NCOA2	NCOA6	NCOR1	NFKB1	NIPBL	NOTCH1	PIK3R1	PIK3R2	PPARA	RB1	RBBP8	RELA	RNF8	SERPINE1	SMARCB1	SMARCE1	SOD2	STAT3	TGFB1	TOP2A	TP53	VEGFA	WWTR1	YAP1
GO:BP	immune response-regulating cell surface receptor signaling pathway	GO:0002768	3.22349e-16	15.4917	440	119	26	17622	ABL1	BCL2	CDC42	CREBBP	EP300	FCGR2A	FCGR3A	FOS	FYN	GATA3	GRB2	JUN	KRAS	LCK	MAP3K1	MAPK1	MAPK8	NFKB1	PDPK1	PIK3CA	PIK3CB	PIK3R1	PIK3R2	PLCG1	RAC1	RELA
GO:BP	cell migration	GO:0016477	3.2493e-16	15.4882	1533	134	47	17622	ABL1	AKT1	AKT3	ATM	BCL2	CDH1	CDH2	CTNNB1	CXCL8	EGF	EGFR	EPCAM	FGF4	FGFR1	FYN	GATA3	GRB2	GSTP1	HMGB1	IGF1	IL6	INS	JAK2	JUN	LCK	MAPK1	MAPK14	NF1	NF2	NIPBL	NOTCH1	PDPK1	PIK3CA	PIK3CB	PIK3R1	PIK3R2	PIK3R3	PLCG1	PTEN	PTPN11	RAC1	RAC3	SERPINE1	SOD2	SRC	STAT3	TGFB1
GO:BP	organic substance metabolic process	GO:0071704	3.35833e-16	15.4739	11042	145	135	17622	ABL1	AKT1	AKT3	AR	ARID1A	ATM	ATR	BARD1	BCL2	BLM	BRCA1	BRCA2	BRIP1	BUB1B	CARM1	CASP8	CCND1	CCNK	CDC42	CDH1	CDH2	CDK2	CDK4	CDKN1B	CDKN2A	CHCHD4	CHEK2	CREBBP	CTCF	CTNNB1	CXCL8	CYP2D6	EGF	EGFR	EP300	EPCAM	ERBB2	ERBB3	ERCC1	ERCC2	ESR1	FGF3	FGF4	FGFR1	FGFR2	FOS	FOXA1	FYN	GATA3	GNL3	GRB2	GSTP1	HCFC2	HMGB1	IGF1	IL6	INPP4B	INS	IRF1	IRS1	JAK2	JUN	KAT2B	KMT2C	KRAS	LARP7	LCK	MAP2K4	MAP3K1	MAPK1	MAPK14	MAPK8	MAX	MDM4	MED1	MLH1	MRE11	NBN	NCOA2	NCOA6	NCOR1	NF1	NF2	NFKB1	NIPBL	NOTCH1	NOTCH2	PALB2	PDPK1	PERP	PIGB	PIK3CA	PIK3CB	PIK3R1	PIK3R2	PIK3R3	PLCG1	PMS2	POLE	PPARA	PPP2R1A	PPP2R5D	PTEN	PTPN11	RAC1	RAD51	RAD51C	RB1	RBBP8	RECQL	RELA	RNF43	RNF8	RPA1	RPA3	RPL5	RRM1	SERPINE1	SF3B1	SMARCB1	SMARCE1	SOD2	SPOP	SRC	STAT3	TGFB1	TOP2A	TOP3A	TP53	UROD	VEGFA	WWTR1	XRCC1	YAP1	ZC3H13
GO:BP	inositol lipid-mediated signaling	GO:0048017	3.81677e-16	15.4183	169	110	18	17622	AKT1	EGFR	ERBB2	ERBB3	FGFR1	FYN	GATA3	IGF1	INS	IRS1	JAK2	MAPK1	NF1	PIK3CA	PIK3CB	PIK3R1	PIK3R2	PTEN
GO:BP	localization of cell	GO:0051674	4.23713e-16	15.3729	1684	134	49	17622	ABL1	AKT1	AKT3	ATM	BCL2	CDH1	CDH2	CTNNB1	CXCL8	EGF	EGFR	EPCAM	ERBB2	ERBB3	FGF4	FGFR1	FYN	GATA3	GRB2	GSTP1	HMGB1	IGF1	IL6	INS	JAK2	JUN	LCK	MAPK1	MAPK14	NF1	NF2	NIPBL	NOTCH1	PDPK1	PIK3CA	PIK3CB	PIK3R1	PIK3R2	PIK3R3	PLCG1	PTEN	PTPN11	RAC1	RAC3	SERPINE1	SOD2	SRC	STAT3	TGFB1
GO:BP	cell motility	GO:0048870	4.23713e-16	15.3729	1684	134	49	17622	ABL1	AKT1	AKT3	ATM	BCL2	CDH1	CDH2	CTNNB1	CXCL8	EGF	EGFR	EPCAM	ERBB2	ERBB3	FGF4	FGFR1	FYN	GATA3	GRB2	GSTP1	HMGB1	IGF1	IL6	INS	JAK2	JUN	LCK	MAPK1	MAPK14	NF1	NF2	NIPBL	NOTCH1	PDPK1	PIK3CA	PIK3CB	PIK3R1	PIK3R2	PIK3R3	PLCG1	PTEN	PTPN11	RAC1	RAC3	SERPINE1	SOD2	SRC	STAT3	TGFB1
GO:BP	negative regulation of biosynthetic process	GO:0009890	5.50571e-16	15.2592	1625	144	50	17622	AR	ARID1A	ATR	BLM	BRCA1	BRCA2	CCND1	CDK2	CDKN1B	CDKN2A	CHEK2	CREBBP	CTCF	CTNNB1	EP300	ESR1	FGFR1	FGFR2	FOXA1	FYN	GATA3	GSTP1	HCFC2	HMGB1	IL6	INS	IRF1	JUN	MAX	MDM4	MED1	MRE11	NCOA2	NCOR1	NFKB1	NIPBL	NOTCH1	PPARA	RB1	RBBP8	RELA	RNF8	SMARCE1	SRC	STAT3	TGFB1	TP53	VEGFA	WWTR1	YAP1
GO:BP	cell-cell adhesion	GO:0098609	6.09705e-16	15.2149	811	112	32	17622	ABL1	AKT1	BCL2	BLM	CDC42	CDH1	CDH2	CDH4	CDKN2A	CTNNB1	EGFR	EPCAM	ERBB2	FOXA1	FYN	GATA3	GRB2	HMGB1	IGF1	IL6	IRF1	JAK2	LCK	NF2	PDPK1	PERP	PIK3CA	PIK3CB	PIK3R1	PPARA	PTPN11	RAC1
GO:BP	positive regulation of cell death	GO:0010942	6.38994e-16	15.1945	693	138	33	17622	ABL1	AKT1	ATM	BARD1	BCL2	CASP8	CDC42	CDK4	CDKN1B	CDKN2A	CHEK2	CTNNB1	FOS	FOXA1	FYN	HMGB1	IL6	JAK2	JUN	LCK	MAP2K4	MAPK8	NF1	NOTCH1	PIK3CB	PLCG1	PPP2R1A	PTEN	SOD2	SRC	TGFB1	TOP2A	TP53
GO:BP	developmental process involved in reproduction	GO:0003006	6.67847e-16	15.1753	678	141	33	17622	AKT1	AR	ARID1A	BCL2	BRCA2	BRIP1	CASP8	CCND1	CDKN1B	CTNNB1	EGFR	ERCC1	ESR1	FGFR2	FOXA1	GATA3	GJB2	GRB2	IGF1	MAPK1	MAPK14	MED1	MLH1	NIPBL	NOTCH1	PPP2R1A	PTEN	PTPN11	RNF8	RRM1	SRC	TGFB1	VEGFA
GO:BP	positive regulation of cell differentiation	GO:0045597	6.75195e-16	15.1706	982	142	39	17622	ABL1	AKT1	AR	BCL2	CARM1	CASP8	CDC42	CDH2	CDH4	CTNNB1	EP300	FGFR1	FOS	FOXA1	FYN	GATA3	HMGB1	IGF1	IL6	INS	JAK2	JUN	MAPK14	MED1	NF2	NFKB1	NIPBL	NOTCH1	PTEN	RAC1	RAC3	RB1	RELA	SERPINE1	SOD2	STAT3	TGFB1	VEGFA	WWTR1
GO:BP	regulation of cellular component movement	GO:0051270	6.75195e-16	15.1706	1048	134	39	17622	ABL1	AKT1	AKT3	ATM	BCL2	CDH1	CDKN1B	CXCL8	EGF	EGFR	ERBB2	ERBB3	FGF4	FGFR1	GATA3	GSTP1	HMGB1	IGF1	IL6	INS	JAK2	JUN	MAPK1	MAPK14	NF1	NF2	NIPBL	NOTCH1	PDPK1	PIK3R1	PIK3R3	PLCG1	PTEN	RAC1	SERPINE1	SOD2	SRC	STAT3	TGFB1
GO:BP	tissue development	GO:0009888	6.83175e-16	15.1655	1980	144	55	17622	ABL1	AKT1	AR	ARID1A	BCL2	BRCA2	CARM1	CCND1	CDC42	CDH2	CDK4	CDKN1B	CTNNB1	EGF	EGFR	EP300	EPCAM	ERBB3	ERCC2	ESR1	FGF3	FGF4	FGFR1	FGFR2	FOS	FOXA1	GATA3	GJB2	GRB2	IGF1	JAK2	JUN	KRAS	MAP2K4	MAPK1	MAPK14	MED1	NF1	NF2	NOTCH1	PALB2	PDPK1	PERP	PIK3CA	PPARA	PTEN	RAC1	RB1	RELA	SERPINE1	SRC	TGFB1	VEGFA	WWTR1	YAP1
GO:BP	lymphocyte activation	GO:0046649	7.1741e-16	15.1442	719	134	33	17622	ABL1	AKT1	ATM	BCL2	BLM	CASP8	CDC42	CDKN2A	CTNNB1	EP300	ERBB2	ERCC1	FYN	GATA3	GRB2	HMGB1	IGF1	IL6	INS	IRF1	LCK	MLH1	NBN	NOTCH2	PDPK1	PIK3CA	PIK3R1	PTPN11	RAC1	RNF8	SRC	STAT3	TGFB1
GO:BP	RNA metabolic process	GO:0016070	7.25488e-16	15.1394	4617	145	86	17622	ABL1	AKT1	AR	ARID1A	ATM	BARD1	BLM	BRCA1	BRCA2	BRIP1	CARM1	CCND1	CCNK	CDH1	CDK2	CDK4	CDKN1B	CDKN2A	CHEK2	CREBBP	CTCF	CTNNB1	EGF	EGFR	EP300	EPCAM	ERBB2	ERCC2	ESR1	FGF4	FGFR1	FGFR2	FOS	FOXA1	GATA3	GNL3	HCFC2	HMGB1	IGF1	IL6	INS	IRF1	JAK2	JUN	KAT2B	KMT2C	KRAS	LARP7	MAPK1	MAPK14	MAX	MDM4	MED1	MLH1	NCOA2	NCOA6	NCOR1	NFKB1	NIPBL	NOTCH1	NOTCH2	PIK3R1	PIK3R2	POLE	PPARA	PPP2R1A	PTEN	RB1	RBBP8	RELA	RNF8	RPL5	SERPINE1	SF3B1	SMARCB1	SMARCE1	SOD2	SRC	STAT3	TGFB1	TOP2A	TP53	VEGFA	WWTR1	YAP1	ZC3H13
GO:BP	regulation of epithelial cell proliferation	GO:0050678	7.77042e-16	15.1096	373	144	26	17622	AKT1	AKT3	AR	BRCA2	CCND1	CDKN1B	CTNNB1	EGFR	ERBB2	FGFR1	FGFR2	GATA3	HMGB1	IGF1	JUN	MED1	NF1	NOTCH1	PDPK1	PLCG1	PTEN	RB1	STAT3	TGFB1	VEGFA	YAP1
GO:BP	negative regulation of signal transduction	GO:0009968	8.05662e-16	15.0938	1260	144	44	17622	ABL1	AKT1	AR	ATM	BCL2	BRCA1	CASP8	CDC42	CDH2	CTNNB1	CXCL8	EGF	EGFR	ERBB2	ERBB3	ESR1	FGFR1	FGFR2	FYN	GATA3	GRB2	GSTP1	IGF1	IL6	INS	IRS1	MAPK14	NCOR1	NF1	NF2	NOTCH1	PDPK1	PIK3R2	PPP2R1A	PTEN	RB1	RELA	RNF43	SERPINE1	SOD2	SRC	TGFB1	WWTR1	YAP1
GO:BP	neurogenesis	GO:0022008	8.38383e-16	15.0766	1577	144	49	17622	ABL1	AKT1	BCL2	CARM1	CDC42	CDH1	CDH2	CDH4	CTNNB1	EGFR	EP300	ERBB2	ERBB3	ERCC2	FGFR1	FGFR2	FOXA1	FYN	GATA3	GRB2	GSTP1	HMGB1	IL6	JAK2	JUN	KRAS	MAPK1	MAPK8	MED1	NF1	NF2	NIPBL	NOTCH1	PIK3CA	PIK3CB	PIK3R1	PLCG1	PTEN	PTPN11	RAC1	RAC3	RB1	RELA	SMARCE1	SRC	STAT3	TGFB1	VEGFA	YAP1
GO:BP	regulation of cellular response to stress	GO:0080135	8.91399e-16	15.0499	675	143	33	17622	ABL1	AKT1	AKT3	ATM	ATR	BCL2	BLM	BRCA1	CDC42	CDKN2A	CHEK2	CREBBP	CTNNB1	EGFR	EP300	ERCC1	FYN	GSTP1	HMGB1	INS	KRAS	MAP2K4	MAPK1	NCOR1	PIK3R1	PTEN	RAD51	RNF8	RPA1	RPA3	SOD2	VEGFA	XRCC1
GO:BP	organonitrogen compound metabolic process	GO:1901564	1.38051e-15	14.86	6873	112	87	17622	ABL1	AKT1	AKT3	AR	ATM	ATR	BARD1	BCL2	BLM	BRCA1	BRCA2	BUB1B	CARM1	CASP8	CCND1	CCNK	CDC42	CDH1	CDH2	CDK2	CDK4	CDKN1B	CDKN2A	CHCHD4	CHEK2	CREBBP	CTCF	CTNNB1	CYP2D6	EGF	EGFR	EP300	ERBB2	ERBB3	ERCC2	ESR1	FGF3	FGF4	FGFR1	FGFR2	FYN	GATA3	GNL3	GRB2	GSTP1	HMGB1	IGF1	IL6	INS	IRF1	IRS1	JAK2	JUN	KAT2B	KMT2C	KRAS	LCK	MAP2K4	MAP3K1	MAPK1	MAPK14	MAPK8	MDM4	MED1	MRE11	NBN	NCOR1	NF1	NF2	NFKB1	NIPBL	NOTCH1	NOTCH2	PDPK1	PERP	PIGB	PIK3CA	PIK3CB	PIK3R1	PIK3R2	PIK3R3	PPARA	PPP2R1A	PPP2R5D	PTEN	PTPN11	RAC1
GO:BP	glycerophospholipid metabolic process	GO:0006650	1.43009e-15	14.8446	366	111	23	17622	ATM	EGF	EGFR	ERBB2	ERBB3	ESR1	FGF3	FGF4	FGFR1	FGFR2	FYN	GRB2	INPP4B	IRS1	LCK	PIGB	PIK3CA	PIK3CB	PIK3R1	PIK3R2	PIK3R3	PTEN	PTPN11
GO:BP	negative regulation of cellular biosynthetic process	GO:0031327	1.56312e-15	14.806	1602	144	49	17622	AR	ARID1A	ATR	BLM	BRCA1	BRCA2	CCND1	CDK2	CDKN1B	CDKN2A	CHEK2	CREBBP	CTCF	CTNNB1	EP300	ESR1	FGFR1	FGFR2	FOXA1	FYN	GATA3	HCFC2	HMGB1	IL6	INS	IRF1	JUN	MAX	MDM4	MED1	MRE11	NCOA2	NCOR1	NFKB1	NIPBL	NOTCH1	PPARA	RB1	RBBP8	RELA	RNF8	SMARCE1	SRC	STAT3	TGFB1	TP53	VEGFA	WWTR1	YAP1
GO:BP	regulation of cell migration	GO:0030334	1.61228e-15	14.7926	906	141	37	17622	ABL1	AKT1	AKT3	ATM	BCL2	CDH1	CXCL8	EGF	EGFR	FGF4	FGFR1	GATA3	GSTP1	HMGB1	IGF1	IL6	INS	JAK2	JUN	MAPK1	MAPK14	NF1	NF2	NIPBL	NOTCH1	PDPK1	PIK3R1	PIK3R3	PLCG1	PTEN	RAC1	SERPINE1	SOD2	SRC	STAT3	TGFB1	VEGFA
GO:BP	negative regulation of macromolecule biosynthetic process	GO:0010558	1.62834e-15	14.7883	1538	144	48	17622	AR	ARID1A	ATR	BLM	BRCA1	BRCA2	CCND1	CDK2	CDKN1B	CDKN2A	CHEK2	CREBBP	CTCF	CTNNB1	EP300	ESR1	FGFR1	FGFR2	FOXA1	GATA3	GSTP1	HCFC2	HMGB1	IL6	IRF1	JUN	MAX	MDM4	MED1	MRE11	NCOA2	NCOR1	NFKB1	NIPBL	NOTCH1	PPARA	RB1	RBBP8	RELA	RNF8	SMARCE1	SRC	STAT3	TGFB1	TP53	VEGFA	WWTR1	YAP1
GO:BP	cell adhesion	GO:0007155	1.74256e-15	14.7588	1387	113	40	17622	ABL1	AKT1	ATM	BCL2	BLM	CDC42	CDH1	CDH2	CDH4	CDKN2A	CTNNB1	CXCL8	EGFR	EPCAM	ERBB2	ERBB3	FOXA1	FYN	GATA3	GRB2	HMGB1	IGF1	IL6	IRF1	JAK2	LCK	NF1	NF2	NOTCH1	PDPK1	PERP	PIK3CA	PIK3CB	PIK3R1	PPARA	PPP2R1A	PTEN	PTPN11	RAC1	RAC3
GO:BP	lipid metabolic process	GO:0006629	1.74471e-15	14.7583	1420	116	41	17622	AKT1	ATM	BRCA1	CARM1	CDK4	CREBBP	CYP2D6	EGF	EGFR	ERBB2	ERBB3	ESR1	FGF3	FGF4	FGFR1	FGFR2	FYN	GRB2	GSTP1	INPP4B	INS	IRS1	LCK	MAPK14	MED1	NCOA2	NCOA6	NCOR1	NFKB1	PIGB	PIK3CA	PIK3CB	PIK3R1	PIK3R2	PIK3R3	PLCG1	PPARA	PPP2R1A	PTEN	PTPN11	RB1
GO:BP	cellular nitrogen compound biosynthetic process	GO:0044271	1.87121e-15	14.7279	4935	144	88	17622	ABL1	AKT1	AR	ARID1A	ATM	ATR	BLM	BRCA1	BRCA2	BRIP1	CARM1	CCND1	CCNK	CDH1	CDK2	CDK4	CDKN1B	CDKN2A	CHEK2	CREBBP	CTCF	CTNNB1	EGF	EGFR	EP300	EPCAM	ERBB2	ERCC2	ESR1	FGF4	FGFR1	FGFR2	FOS	FOXA1	GATA3	GNL3	HCFC2	HMGB1	IGF1	IL6	INS	IRF1	JAK2	JUN	KAT2B	KMT2C	KRAS	MAPK1	MAPK14	MAX	MDM4	MED1	MRE11	NCOA2	NCOA6	NCOR1	NFKB1	NIPBL	NOTCH1	NOTCH2	PIK3R1	PIK3R2	POLE	PPARA	PPP2R1A	PTEN	RAC1	RB1	RBBP8	RELA	RNF8	RPA1	RPA3	RPL5	RRM1	SERPINE1	SMARCB1	SMARCE1	SOD2	SRC	STAT3	TGFB1	TOP2A	TP53	UROD	VEGFA	WWTR1	YAP1
GO:BP	biological adhesion	GO:0022610	2.10175e-15	14.6774	1395	113	40	17622	ABL1	AKT1	ATM	BCL2	BLM	CDC42	CDH1	CDH2	CDH4	CDKN2A	CTNNB1	CXCL8	EGFR	EPCAM	ERBB2	ERBB3	FOXA1	FYN	GATA3	GRB2	HMGB1	IGF1	IL6	IRF1	JAK2	LCK	NF1	NF2	NOTCH1	PDPK1	PERP	PIK3CA	PIK3CB	PIK3R1	PPARA	PPP2R1A	PTEN	PTPN11	RAC1	RAC3
GO:BP	wound healing	GO:0042060	2.13271e-15	14.6711	553	144	30	17622	CDC42	EGFR	ERBB2	ERBB3	FGFR2	FYN	GATA3	HMGB1	IGF1	IL6	INS	IRF1	JAK2	LCK	MAPK1	NF1	NOTCH1	PDPK1	PIK3CA	PIK3CB	PIK3R1	PPARA	PTEN	PTPN11	RAC1	RAD51C	SERPINE1	SRC	TGFB1	YAP1
GO:BP	response to peptide hormone	GO:0043434	2.60762e-15	14.5838	424	134	26	17622	AKT1	BRIP1	CDK4	CDKN1B	FYN	GJB2	GRB2	GSTP1	INS	IRS1	JAK2	KAT2B	MAX	NFKB1	PDPK1	PIK3CA	PIK3R1	PIK3R2	PIK3R3	PPARA	PTEN	PTPN11	RELA	SRC	STAT3	TGFB1
GO:BP	negative regulation of cell communication	GO:0010648	2.64687e-15	14.5773	1365	144	45	17622	ABL1	AKT1	AR	ATM	BCL2	BRCA1	CASP8	CDC42	CDH2	CTNNB1	CXCL8	EGF	EGFR	ERBB2	ERBB3	ESR1	FGFR1	FGFR2	FYN	GATA3	GRB2	GSTP1	IGF1	IL6	INS	IRS1	MAPK14	NCOR1	NF1	NF2	NOTCH1	PDPK1	PIK3R2	PPP2R1A	PTEN	PTPN11	RB1	RELA	RNF43	SERPINE1	SOD2	SRC	TGFB1	WWTR1	YAP1
GO:BP	extrinsic apoptotic signaling pathway	GO:0097191	2.66259e-15	14.5747	224	144	21	17622	AKT1	AR	BCL2	BRCA1	CASP8	ERBB3	FGFR1	FYN	GSTP1	IGF1	JAK2	NF1	PDPK1	PIK3R1	PPP2R1A	PTEN	RELA	SERPINE1	SRC	TGFB1	YAP1
GO:BP	positive regulation of multicellular organismal process	GO:0051240	2.80271e-15	14.5524	1763	144	51	17622	ABL1	AKT1	AKT3	AR	BCL2	BRCA1	CASP8	CCND1	CDH4	CREBBP	CTNNB1	CXCL8	EGF	EGFR	EP300	ERBB3	FGFR1	FGFR2	FOS	FOXA1	FYN	GATA3	HMGB1	IGF1	IL6	INS	IRF1	JAK2	JUN	MAPK14	MED1	MLH1	MRE11	NFKB1	NIPBL	NOTCH1	PDPK1	PIK3R1	PLCG1	PTEN	PTPN11	RB1	RELA	SERPINE1	SOD2	SRC	STAT3	TGFB1	VEGFA	WWTR1	YAP1
GO:BP	regulation of locomotion	GO:0040012	2.84414e-15	14.546	1036	134	38	17622	ABL1	AKT1	AKT3	ATM	BCL2	CDH1	CXCL8	EGF	EGFR	ERBB2	ERBB3	FGF4	FGFR1	GATA3	GSTP1	HMGB1	IGF1	IL6	INS	JAK2	JUN	MAPK1	MAPK14	NF1	NF2	NIPBL	NOTCH1	PDPK1	PIK3R1	PIK3R3	PLCG1	PTEN	RAC1	SERPINE1	SOD2	SRC	STAT3	TGFB1
GO:BP	negative regulation of signaling	GO:0023057	2.91301e-15	14.5357	1369	144	45	17622	ABL1	AKT1	AR	ATM	BCL2	BRCA1	CASP8	CDC42	CDH2	CTNNB1	CXCL8	EGF	EGFR	ERBB2	ERBB3	ESR1	FGFR1	FGFR2	FYN	GATA3	GRB2	GSTP1	IGF1	IL6	INS	IRS1	MAPK14	NCOR1	NF1	NF2	NOTCH1	PDPK1	PIK3R2	PPP2R1A	PTEN	PTPN11	RB1	RELA	RNF43	SERPINE1	SOD2	SRC	TGFB1	WWTR1	YAP1
GO:BP	regulation of cellular protein localization	GO:1903827	3.31745e-15	14.4792	499	138	28	17622	AKT1	AR	BARD1	BCL2	CASP8	CDC42	CDH1	CDH2	CTNNB1	EGF	EGFR	ERBB2	FYN	GNL3	INS	MAPK14	MAPK8	NF1	NF2	NIPBL	PDPK1	PIK3R1	PIK3R2	PTPN11	RB1	SRC	TGFB1	TP53
GO:BP	double-strand break repair	GO:0006302	3.72719e-15	14.4286	234	123	20	17622	ATM	BARD1	BLM	BRCA1	BRCA2	BRIP1	CHEK2	ERCC1	MLH1	MRE11	NBN	NIPBL	PALB2	RAD51	RAD51C	RBBP8	RECQL	RNF8	RPA1	RPA3
GO:BP	positive regulation of transferase activity	GO:0051347	4.29665e-15	14.3669	639	111	28	17622	ABL1	AKT1	CCND1	CCNK	CDKN1B	CTNNB1	EGF	EGFR	ERBB2	ERBB3	FGFR1	FYN	IGF1	INS	IRS1	JAK2	KRAS	MAP2K4	MAP3K1	MAPK1	MAPK14	MRE11	NBN	PDPK1	PIK3CA	PIK3CB	PTEN	PTPN11
GO:BP	positive regulation of cellular component organization	GO:0051130	4.30181e-15	14.3663	1167	141	41	17622	ABL1	AR	ATM	ATR	BCL2	BRCA1	CASP8	CDC42	CDH4	CDKN1B	CTNNB1	EGF	EP300	ERCC1	ERCC2	ESR1	FGFR1	FYN	GATA3	GNL3	GRB2	IGF1	INS	MAPK1	MAPK14	MAPK8	MRE11	NBN	NF2	NIPBL	RAC1	RAC3	RB1	RPA1	RPA3	SERPINE1	SMARCB1	SRC	TGFB1	TP53	VEGFA
GO:BP	negative regulation of mitotic cell cycle	GO:0045930	4.61165e-15	14.3361	283	37	14	17622	ABL1	ATM	BCL2	BLM	BRCA1	BUB1B	CARM1	CCND1	CDK2	CDKN1B	CHEK2	CTNNB1	EGFR	EP300
GO:BP	positive regulation of epithelial cell proliferation	GO:0050679	4.76437e-15	14.322	206	141	20	17622	AKT1	AKT3	AR	CCND1	CTNNB1	EGFR	ERBB2	FGFR1	FGFR2	HMGB1	IGF1	JUN	MED1	NF1	NOTCH1	PDPK1	PLCG1	STAT3	TGFB1	VEGFA
GO:BP	developmental growth	GO:0048589	4.9885e-15	14.302	664	144	32	17622	ABL1	AKT1	AR	BCL2	BRCA2	CARM1	CDH4	CDK4	CTNNB1	ERCC1	ERCC2	ESR1	FGFR1	FGFR2	GATA3	IGF1	MAP2K4	MAPK14	MED1	NBN	NIPBL	NOTCH1	PALB2	PIK3CA	PPARA	PTEN	PTPN11	STAT3	TGFB1	VEGFA	WWTR1	YAP1
GO:BP	viral process	GO:0016032	5.08471e-15	14.2937	696	138	32	17622	AP1S1	BCL2	CARM1	CASP8	CCNK	CDC42	CREBBP	CTNNB1	CXCL8	EGFR	EP300	ERCC2	FYN	GRB2	HCFC2	JUN	KAT2B	LCK	MAPK1	MRE11	NOTCH1	PIK3R1	PLCG1	RAC1	RB1	RELA	SMARCB1	SRC	STAT3	TGFB1	TOP2A	TP53
GO:BP	metabolic process	GO:0008152	5.36504e-15	14.2704	11530	134	127	17622	ABL1	AKT1	AKT3	AR	ARID1A	ATM	ATR	BARD1	BCL2	BLM	BRCA1	BRCA2	BRIP1	BUB1B	CARM1	CASP8	CCND1	CCNK	CDC42	CDH1	CDH2	CDK2	CDK4	CDKN1B	CDKN2A	CHCHD4	CHEK2	CREBBP	CTCF	CTNNB1	CXCL8	CYP2D6	EGF	EGFR	EP300	EPCAM	ERBB2	ERBB3	ERCC1	ERCC2	ESR1	FGF3	FGF4	FGFR1	FGFR2	FOS	FOXA1	FYN	GATA3	GNL3	GRB2	GSTP1	HCFC2	HMGB1	IGF1	IL6	INPP4B	INS	IRF1	IRS1	JAK2	JUN	KAT2B	KMT2C	KRAS	LARP7	LCK	MAP2K4	MAP3K1	MAPK1	MAPK14	MAPK8	MAX	MDM4	MED1	MLH1	MRE11	NBN	NCOA2	NCOA6	NCOR1	NF1	NF2	NFKB1	NIPBL	NOTCH1	NOTCH2	NQO2	PALB2	PDPK1	PERP	PIGB	PIK3CA	PIK3CB	PIK3R1	PIK3R2	PIK3R3	PLCG1	PMS2	POLE	PPARA	PPP2R1A	PPP2R5D	PTEN	PTPN11	RAC1	RAD51	RAD51C	RB1	RBBP8	RECQL	RELA	RNF43	RNF8	RPA1	RPA3	RPL5	RRM1	SERPINE1	SF3B1	SMARCB1	SMARCE1	SOD2	SPOP	SRC	STAT3	TGFB1
GO:BP	embryo development	GO:0009790	5.37193e-15	14.2699	976	144	38	17622	ABL1	AKT1	AR	ARID1A	BRCA1	BRCA2	CASP8	CREBBP	CTNNB1	CXCL8	EGFR	EP300	ERCC1	ERCC2	FGF4	FGFR1	FGFR2	FOXA1	GATA3	GRB2	IGF1	MAPK1	MED1	NBN	NF1	NF2	NIPBL	NOTCH1	PALB2	PIK3CB	PLCG1	POLE	RBBP8	SMARCB1	TGFB1	TOP2A	VEGFA	YAP1
GO:BP	DNA damage checkpoint	GO:0000077	5.3892e-15	14.2685	147	84	15	17622	ATM	ATR	BLM	BRCA1	BRIP1	CARM1	CCND1	CDK2	CDKN1B	CHEK2	EP300	MAPK14	MDM4	MRE11	NBN
GO:BP	regulation of protein serine/threonine kinase activity	GO:0071900	6.721e-15	14.1726	502	141	28	17622	ABL1	AKT1	BLM	CCND1	CCNK	CDKN1B	CDKN2A	EGF	EGFR	ERBB2	FGFR1	GSTP1	IGF1	JAK2	KAT2B	KRAS	MAP2K4	MAP3K1	MAPK1	MAPK14	NF1	PIK3CB	PPP2R1A	PTEN	PTPN11	SRC	TGFB1	VEGFA
GO:BP	mitotic cell cycle phase transition	GO:0044772	6.80043e-15	14.1675	514	138	28	17622	ATM	BCL2	BLM	BRCA1	BUB1B	CARM1	CCND1	CDK2	CDK4	CDKN1B	CDKN2A	CHEK2	EP300	ERCC2	MAX	MDM4	MRE11	NBN	POLE	PPP2R1A	PTEN	RAD51C	RB1	RBBP8	RPA1	RPA3	TGFB1	TP53
GO:BP	DNA integrity checkpoint	GO:0031570	6.97891e-15	14.1562	159	138	18	17622	ATM	ATR	BLM	BRCA1	BRIP1	CARM1	CCND1	CDK2	CDKN1B	CHEK2	EP300	MAPK14	MDM4	MRE11	NBN	PTPN11	TOP2A	TP53
GO:BP	symbiont process	GO:0044403	8.95088e-15	14.0481	762	138	33	17622	AP1S1	BCL2	CARM1	CASP8	CCNK	CDC42	CDH1	CREBBP	CTNNB1	CXCL8	EGFR	EP300	ERCC2	FYN	GRB2	HCFC2	JUN	KAT2B	LCK	MAPK1	MRE11	NOTCH1	PIK3R1	PLCG1	RAC1	RB1	RELA	SMARCB1	SRC	STAT3	TGFB1	TOP2A	TP53
GO:BP	positive regulation of organelle organization	GO:0010638	1.06673e-14	13.9719	602	141	30	17622	ABL1	ATM	ATR	BCL2	BRCA1	CASP8	CDC42	CDKN1B	CTNNB1	EGF	ERCC1	GATA3	GNL3	GRB2	IGF1	INS	MAPK1	MAPK8	MRE11	NBN	NF2	NIPBL	RAC1	RAC3	RB1	SMARCB1	SRC	TGFB1	TP53	VEGFA
GO:BP	cell activation	GO:0001775	1.0828e-14	13.9655	1411	101	37	17622	ABL1	AKT1	ATM	BCL2	BLM	CASP8	CDC42	CDKN2A	CTNNB1	CXCL8	EGFR	EP300	ERBB2	ERCC1	FCGR2A	FYN	GATA3	GRB2	GSTP1	HMGB1	IGF1	IL6	INS	IRF1	JAK2	JUN	LCK	MAPK1	MAPK14	MLH1	NBN	NFKB1	NOTCH2	PDPK1	PIK3CA	PIK3CB	PIK3R1
GO:BP	immune response-activating signal transduction	GO:0002757	1.09115e-14	13.9621	563	119	27	17622	ABL1	BCL2	CASP8	CDC42	CREBBP	EP300	ESR1	FCGR2A	FCGR3A	FYN	GATA3	GRB2	HMGB1	IRF1	KRAS	LCK	MAP3K1	MAPK1	NFKB1	PDPK1	PIK3CA	PIK3CB	PIK3R1	PIK3R2	PLCG1	RAC1	RELA
GO:BP	T cell activation	GO:0042110	1.12262e-14	13.9498	452	134	26	17622	ABL1	AKT1	BCL2	BLM	CASP8	CDC42	CDKN2A	CTNNB1	ERBB2	FYN	GATA3	GRB2	HMGB1	IGF1	IL6	INS	IRF1	LCK	PDPK1	PIK3CA	PIK3R1	PTPN11	RAC1	SRC	STAT3	TGFB1
GO:BP	positive regulation of kinase activity	GO:0033674	1.18088e-14	13.9278	564	100	25	17622	ABL1	AKT1	CCND1	CCNK	CDKN1B	EGF	EGFR	ERBB2	ERBB3	FGFR1	FYN	IGF1	INS	IRS1	JAK2	KRAS	MAP2K4	MAP3K1	MAPK1	MAPK14	MRE11	NBN	PDPK1	PIK3CA	PIK3CB
GO:BP	locomotion	GO:0040011	1.18088e-14	13.9278	1912	134	50	17622	ABL1	AKT1	AKT3	ATM	BCL2	CDH1	CDH2	CDH4	CTNNB1	CXCL8	EGF	EGFR	EPCAM	ERBB2	ERBB3	FGF4	FGFR1	FYN	GATA3	GRB2	GSTP1	HMGB1	IGF1	IL6	INS	JAK2	JUN	LCK	MAPK1	MAPK14	NF1	NF2	NIPBL	NOTCH1	PDPK1	PIK3CA	PIK3CB	PIK3R1	PIK3R2	PIK3R3	PLCG1	PTEN	PTPN11	RAC1	RAC3	SERPINE1	SOD2	SRC	STAT3	TGFB1
GO:BP	epithelium development	GO:0060429	1.21639e-14	13.9149	1237	144	42	17622	ABL1	AKT1	AR	ARID1A	BCL2	BRCA2	CCND1	CDC42	CDH2	CDKN1B	CTNNB1	EGF	EGFR	EP300	EPCAM	ERCC2	ESR1	FGFR1	FGFR2	FOXA1	GATA3	GRB2	JAK2	JUN	KRAS	MAPK1	MED1	NF1	NF2	NOTCH1	PALB2	PDPK1	PERP	PTEN	RAC1	RELA	SERPINE1	SRC	TGFB1	VEGFA	WWTR1	YAP1
GO:BP	homeostasis of number of cells	GO:0048872	1.24633e-14	13.9044	248	141	21	17622	ABL1	AKT1	AKT3	BCL2	CDH2	ERCC2	GATA3	HMGB1	IL6	JAK2	KRAS	MAPK14	MED1	NOTCH1	PIK3CB	PTPN11	RAC3	RB1	STAT3	TGFB1	VEGFA
GO:BP	neuron death	GO:0070997	1.28221e-14	13.892	336	133	23	17622	ABL1	AKT1	ATM	BCL2	CASP8	CDC42	CTNNB1	ERBB3	FOS	FYN	GATA3	JAK2	JUN	KRAS	MAP2K4	MAX	NF1	PDPK1	PIK3CA	PPARA	RB1	SOD2	STAT3
GO:BP	phosphatidylinositol biosynthetic process	GO:0006661	1.41998e-14	13.8477	145	111	16	17622	ATM	FGF3	FGF4	FGFR1	FGFR2	GRB2	INPP4B	IRS1	PIGB	PIK3CA	PIK3CB	PIK3R1	PIK3R2	PIK3R3	PTEN	PTPN11
GO:BP	positive regulation of immune response	GO:0050778	1.99294e-14	13.7005	810	134	33	17622	ABL1	BCL2	CASP8	CDC42	CREBBP	EP300	ESR1	FCGR2A	FCGR3A	FYN	GATA3	GRB2	HMGB1	IL6	IRF1	KRAS	LCK	MAP3K1	MAPK1	MAPK14	MED1	MLH1	NFKB1	PDPK1	PIK3CA	PIK3CB	PIK3R1	PIK3R2	PLCG1	RAC1	RELA	SRC	TGFB1
GO:BP	Fc-epsilon receptor signaling pathway	GO:0038095	2.36495e-14	13.6262	114	119	15	17622	FOS	GRB2	JUN	MAP3K1	MAPK1	MAPK8	NFKB1	PDPK1	PIK3CA	PIK3CB	PIK3R1	PIK3R2	PLCG1	RAC1	RELA
GO:BP	positive regulation of apoptotic process	GO:0043065	2.4045e-14	13.619	636	138	30	17622	ABL1	AKT1	ATM	BARD1	BCL2	CASP8	CDC42	CDK4	CDKN2A	CHEK2	CTNNB1	FOXA1	HMGB1	IL6	JAK2	JUN	LCK	MAP2K4	MAPK8	NF1	NOTCH1	PIK3CB	PLCG1	PPP2R1A	PTEN	SOD2	SRC	TGFB1	TOP2A	TP53
GO:BP	response to external stimulus	GO:0009605	2.48228e-14	13.6051	2367	141	57	17622	ABL1	AKT1	AP1S1	ATM	BCL2	BRCA2	BRIP1	CASP8	CCND1	CDH4	CDK4	CXCL8	EGFR	ERBB2	ERCC1	ESR1	FGF4	FGFR1	FGFR2	FOS	FYN	GATA3	GJB2	GRB2	GSTP1	HMGB1	IL6	INS	IRF1	JAK2	JUN	MAP2K4	MAP3K1	MAPK1	MAPK14	MAPK8	MAX	MED1	MLH1	NFKB1	NOTCH1	PIK3CA	PIK3CB	PIK3R1	PLCG1	PPARA	PTEN	PTPN11	RAC1	RB1	RELA	SERPINE1	SRC	TGFB1	TNFRSF11B	TP53	VEGFA
GO:BP	negative regulation of gene expression	GO:0010629	2.76009e-14	13.5591	1972	142	52	17622	AKT1	AR	ARID1A	ATM	BARD1	BRCA1	BRIP1	CCND1	CDK2	CDKN1B	CDKN2A	CREBBP	CTCF	CTNNB1	EGFR	EP300	ESR1	FGFR1	FGFR2	FOXA1	FYN	GATA3	HCFC2	HMGB1	IGF1	IRF1	JUN	MAPK14	MAX	MDM4	MED1	MLH1	NCOA2	NCOR1	NFKB1	NIPBL	NOTCH1	NOTCH2	PPARA	PPP2R1A	RB1	RELA	RNF8	RPL5	SERPINE1	SMARCE1	SRC	STAT3	TGFB1	TP53	VEGFA	WWTR1
GO:BP	signal transduction in response to DNA damage	GO:0042770	2.76804e-14	13.5578	131	84	14	17622	ABL1	ATM	ATR	BRCA1	BRCA2	CARM1	CDK2	CDKN1B	CHEK2	EP300	GRB2	MAPK14	MDM4	NBN
GO:BP	positive regulation of programmed cell death	GO:0043068	2.80799e-14	13.5516	640	138	30	17622	ABL1	AKT1	ATM	BARD1	BCL2	CASP8	CDC42	CDK4	CDKN2A	CHEK2	CTNNB1	FOXA1	HMGB1	IL6	JAK2	JUN	LCK	MAP2K4	MAPK8	NF1	NOTCH1	PIK3CB	PLCG1	PPP2R1A	PTEN	SOD2	SRC	TGFB1	TOP2A	TP53
GO:BP	negative regulation of RNA metabolic process	GO:0051253	2.91043e-14	13.536	1332	144	43	17622	AR	ARID1A	BARD1	BRCA1	CCND1	CDK2	CDKN1B	CDKN2A	CREBBP	CTCF	CTNNB1	EP300	ESR1	FGFR1	FGFR2	FOXA1	GATA3	HCFC2	HMGB1	IRF1	JUN	MAPK14	MAX	MDM4	MED1	NCOA2	NCOR1	NFKB1	NIPBL	NOTCH1	PPARA	RB1	RBBP8	RELA	RNF8	SMARCE1	SRC	STAT3	TGFB1	TP53	VEGFA	WWTR1	YAP1
GO:BP	regulation of T cell activation	GO:0050863	2.92287e-14	13.5342	309	134	22	17622	ABL1	AKT1	BLM	CDC42	CDKN2A	CTNNB1	ERBB2	FYN	GATA3	GRB2	HMGB1	IGF1	IL6	IRF1	LCK	PDPK1	PIK3CA	PIK3R1	PTPN11	RAC1	SRC	TGFB1
GO:BP	myeloid cell differentiation	GO:0030099	2.98697e-14	13.5248	406	141	25	17622	CASP8	CDC42	CREBBP	CTNNB1	EP300	ERCC2	FOS	GATA3	HMGB1	JAK2	JUN	KAT2B	KMT2C	MAPK14	MED1	NCOA6	NF1	NOTCH2	PIK3R1	PTPN11	RB1	SRC	STAT3	TGFB1	VEGFA
GO:BP	protein autophosphorylation	GO:0046777	3.12055e-14	13.5058	228	141	20	17622	ABL1	AKT1	ATM	ATR	CHEK2	EGFR	ERBB2	FGFR1	FGFR2	FYN	INS	JAK2	JUN	LCK	MRE11	NBN	PDPK1	PPP2R5D	SRC	VEGFA
GO:BP	phospholipid metabolic process	GO:0006644	3.22496e-14	13.4915	475	111	24	17622	ATM	EGF	EGFR	ERBB2	ERBB3	ESR1	FGF3	FGF4	FGFR1	FGFR2	FYN	GRB2	INPP4B	IRS1	LCK	PIGB	PIK3CA	PIK3CB	PIK3R1	PIK3R2	PIK3R3	PLCG1	PTEN	PTPN11
GO:BP	heart development	GO:0007507	3.28742e-14	13.4831	569	144	29	17622	ARID1A	CTNNB1	EGFR	EP300	ERBB2	ERBB3	FGF3	FGFR1	FGFR2	GATA3	IGF1	JUN	KAT2B	MAP2K4	MAPK1	MAPK14	MED1	NCOA6	NF1	NIPBL	NOTCH1	NOTCH2	PPARA	PTEN	PTPN11	RB1	TGFB1	VEGFA	YAP1
GO:BP	chordate embryonic development	GO:0043009	4.09308e-14	13.388	587	141	29	17622	ABL1	AKT1	AR	ARID1A	BRCA1	BRCA2	CASP8	CTNNB1	EGFR	EP300	ERCC2	FGFR1	FGFR2	FOXA1	GATA3	GRB2	IGF1	MAPK1	MED1	NBN	NF1	NIPBL	NOTCH1	PALB2	PLCG1	RBBP8	SMARCB1	TGFB1	VEGFA
GO:BP	movement of cell or subcellular component	GO:0006928	4.2185e-14	13.3748	2137	113	47	17622	ABL1	AKT1	AKT3	ATM	BCL2	CDC42	CDH1	CDH2	CDH4	CDKN1B	CTNNB1	CXCL8	EGF	EGFR	EPCAM	ERBB2	ERBB3	FGF4	FGFR1	FYN	GATA3	GRB2	GSTP1	HMGB1	IGF1	IL6	INS	JAK2	JUN	LCK	MAPK1	MAPK14	NF1	NF2	NIPBL	NOTCH1	PDPK1	PIK3CA	PIK3CB	PIK3R1	PIK3R2	PIK3R3	PLCG1	PTEN	PTPN11	RAC1	RAC3
GO:BP	leukocyte activation	GO:0045321	4.46879e-14	13.3498	1261	134	40	17622	ABL1	AKT1	ATM	BCL2	BLM	CASP8	CDC42	CDKN2A	CTNNB1	CXCL8	EP300	ERBB2	ERCC1	FCGR2A	FYN	GATA3	GRB2	GSTP1	HMGB1	IGF1	IL6	INS	IRF1	JUN	LCK	MAPK1	MAPK14	MLH1	NBN	NFKB1	NOTCH2	PDPK1	PIK3CA	PIK3R1	PTPN11	RAC1	RNF8	SRC	STAT3	TGFB1
GO:BP	cell cycle phase transition	GO:0044770	4.76986e-14	13.3215	557	138	28	17622	ATM	BCL2	BLM	BRCA1	BUB1B	CARM1	CCND1	CDK2	CDK4	CDKN1B	CDKN2A	CHEK2	EP300	ERCC2	MAX	MDM4	MRE11	NBN	POLE	PPP2R1A	PTEN	RAD51C	RB1	RBBP8	RPA1	RPA3	TGFB1	TP53
GO:BP	interspecies interaction between organisms	GO:0044419	4.95274e-14	13.3052	811	138	33	17622	AP1S1	BCL2	CARM1	CASP8	CCNK	CDC42	CDH1	CREBBP	CTNNB1	CXCL8	EGFR	EP300	ERCC2	FYN	GRB2	HCFC2	JUN	KAT2B	LCK	MAPK1	MRE11	NOTCH1	PIK3R1	PLCG1	RAC1	RB1	RELA	SMARCB1	SRC	STAT3	TGFB1	TOP2A	TP53
GO:BP	generation of neurons	GO:0048699	4.95274e-14	13.3052	1483	144	45	17622	ABL1	AKT1	BCL2	CARM1	CDC42	CDH1	CDH2	CDH4	CTNNB1	EGFR	EP300	ERBB2	ERCC2	FGFR1	FGFR2	FOXA1	FYN	GATA3	GRB2	HMGB1	IL6	JAK2	JUN	MAPK1	MAPK8	MED1	NF1	NF2	NIPBL	NOTCH1	PIK3CA	PIK3CB	PIK3R1	PLCG1	PTEN	PTPN11	RAC1	RAC3	RB1	RELA	SRC	STAT3	TGFB1	VEGFA	YAP1
GO:BP	leukocyte differentiation	GO:0002521	6.18407e-14	13.2087	505	141	27	17622	ABL1	ATM	BCL2	BLM	CASP8	CDC42	CDKN2A	CTNNB1	EP300	ERBB2	FOS	GATA3	HMGB1	IL6	IRF1	JUN	LCK	MAPK14	MED1	NF1	NOTCH2	PIK3R1	RB1	SRC	STAT3	TGFB1	VEGFA
GO:BP	negative regulation of cellular macromolecule biosynthetic process	GO:2000113	8.88253e-14	13.0515	1464	142	44	17622	AR	ARID1A	ATR	BLM	BRCA1	BRCA2	CCND1	CDK2	CDKN1B	CDKN2A	CHEK2	CREBBP	CTCF	CTNNB1	EP300	ESR1	FGFR1	FGFR2	FOXA1	GATA3	HCFC2	HMGB1	IRF1	JUN	MAX	MDM4	MED1	MRE11	NCOA2	NCOR1	NFKB1	NIPBL	NOTCH1	PPARA	RB1	RELA	RNF8	SMARCE1	SRC	STAT3	TGFB1	TP53	VEGFA	WWTR1
GO:BP	vasculature development	GO:0001944	9.09174e-14	13.0414	791	144	33	17622	ABL1	AKT1	AKT3	ARID1A	BRCA1	CDC42	CDH2	CTNNB1	CXCL8	EGF	ERBB2	FGFR1	FGFR2	HMGB1	IL6	JUN	MAPK1	MAPK14	MED1	NF1	NOTCH1	PDPK1	PIK3CA	PIK3CB	PIK3R3	PLCG1	PTEN	SERPINE1	SOD2	STAT3	TGFB1	VEGFA	YAP1
GO:BP	positive regulation of cell cycle process	GO:0090068	9.09174e-14	13.0414	281	138	21	17622	ATM	BRCA1	CARM1	CCND1	CDC42	CDK2	CDK4	CDKN1B	CHEK2	EGF	EP300	FGFR1	IGF1	INS	MDM4	MED1	NIPBL	RAD51C	RB1	TGFB1	TP53
GO:BP	regulation of cellular process	GO:0050794	9.2578e-14	13.0335	10777	124	114	17622	ABL1	AKT1	AKT3	AR	ARID1A	ATM	ATR	BARD1	BCL2	BLM	BRCA1	BRCA2	BRIP1	BUB1B	CARM1	CASP8	CCND1	CCNK	CDC42	CDH1	CDH2	CDH4	CDK2	CDK4	CDKN1B	CDKN2A	CHEK2	CREBBP	CTCF	CTNNB1	CXCL8	CYP2D6	EGF	EGFR	EP300	EPCAM	ERBB2	ERBB3	ERCC1	ERCC2	ESR1	FCGR2A	FCGR3A	FGF3	FGF4	FGFR1	FGFR2	FOS	FOXA1	FYN	GATA3	GNL3	GRB2	GSTP1	HCFC2	HMGB1	IGF1	IL6	INPP4B	INS	IRF1	IRS1	JAK2	JUN	KAT2B	KMT2C	KRAS	LCK	MAP2K4	MAP3K1	MAPK1	MAPK14	MAPK8	MAX	MDM4	MED1	MLH1	MRE11	NBN	NCOA2	NCOA6	NCOR1	NF1	NF2	NFKB1	NIPBL	NOTCH1	NOTCH2	PALB2	PDPK1	PERP	PIK3CA	PIK3CB	PIK3R1	PIK3R2	PIK3R3	PLCG1	PPARA	PPP2R1A	PPP2R5D	PTEN	PTPN11	RAC1	RAC3	RAD51	RAD51C	RB1	RBBP8	RELA	RNF43	RNF8	RPA1	RPA3	RPL5
GO:BP	negative regulation of nucleic acid-templated transcription	GO:1903507	9.39007e-14	13.0273	1252	144	41	17622	AR	ARID1A	BRCA1	CCND1	CDK2	CDKN1B	CDKN2A	CREBBP	CTCF	CTNNB1	EP300	ESR1	FGFR1	FGFR2	FOXA1	GATA3	HCFC2	HMGB1	IRF1	JUN	MAX	MDM4	MED1	NCOA2	NCOR1	NFKB1	NIPBL	NOTCH1	PPARA	RB1	RBBP8	RELA	RNF8	SMARCE1	SRC	STAT3	TGFB1	TP53	VEGFA	WWTR1	YAP1
GO:BP	embryo development ending in birth or egg hatching	GO:0009792	9.40177e-14	13.0268	607	141	29	17622	ABL1	AKT1	AR	ARID1A	BRCA1	BRCA2	CASP8	CTNNB1	EGFR	EP300	ERCC2	FGFR1	FGFR2	FOXA1	GATA3	GRB2	IGF1	MAPK1	MED1	NBN	NF1	NIPBL	NOTCH1	PALB2	PLCG1	RBBP8	SMARCB1	TGFB1	VEGFA
GO:BP	negative regulation of RNA biosynthetic process	GO:1902679	9.85444e-14	13.0064	1254	144	41	17622	AR	ARID1A	BRCA1	CCND1	CDK2	CDKN1B	CDKN2A	CREBBP	CTCF	CTNNB1	EP300	ESR1	FGFR1	FGFR2	FOXA1	GATA3	HCFC2	HMGB1	IRF1	JUN	MAX	MDM4	MED1	NCOA2	NCOR1	NFKB1	NIPBL	NOTCH1	PPARA	RB1	RBBP8	RELA	RNF8	SMARCE1	SRC	STAT3	TGFB1	TP53	VEGFA	WWTR1	YAP1
GO:BP	cardiovascular system development	GO:0072358	1.27918e-13	12.8931	801	144	33	17622	ABL1	AKT1	AKT3	ARID1A	BRCA1	CDC42	CDH2	CTNNB1	CXCL8	EGF	ERBB2	FGFR1	FGFR2	HMGB1	IL6	JUN	MAPK1	MAPK14	MED1	NF1	NOTCH1	PDPK1	PIK3CA	PIK3CB	PIK3R3	PLCG1	PTEN	SERPINE1	SOD2	STAT3	TGFB1	VEGFA	YAP1
GO:BP	regulation of neuron death	GO:1901214	1.43254e-13	12.8439	299	133	21	17622	ABL1	AKT1	ATM	BCL2	CASP8	CDC42	CTNNB1	ERBB3	FOS	FYN	GATA3	JAK2	JUN	KRAS	MAP2K4	NF1	PDPK1	PIK3CA	PPARA	SOD2	STAT3
GO:BP	glycerolipid metabolic process	GO:0046486	1.45533e-13	12.837	458	111	23	17622	ATM	EGF	EGFR	ERBB2	ERBB3	ESR1	FGF3	FGF4	FGFR1	FGFR2	FYN	GRB2	INPP4B	IRS1	LCK	PIGB	PIK3CA	PIK3CB	PIK3R1	PIK3R2	PIK3R3	PTEN	PTPN11
GO:BP	regulation of leukocyte cell-cell adhesion	GO:1903037	1.45539e-13	12.837	297	134	21	17622	AKT1	BLM	CDC42	CDKN2A	ERBB2	FYN	GATA3	GRB2	HMGB1	IGF1	IL6	IRF1	LCK	PDPK1	PIK3CA	PIK3R1	PPARA	PTPN11	RAC1	SRC	TGFB1
GO:BP	regulation of growth	GO:0040008	1.47344e-13	12.8317	702	144	31	17622	ABL1	AKT1	AR	BCL2	CARM1	CDC42	CDH4	CDK4	CDKN1B	CDKN2A	EGFR	ERBB2	FGFR1	FGFR2	IGF1	INS	MAPK14	NIPBL	NOTCH1	NOTCH2	PIK3CA	PPARA	PPP2R1A	PTEN	PTPN11	RB1	STAT3	TGFB1	TP53	VEGFA	YAP1
GO:BP	glial cell differentiation	GO:0010001	1.4792e-13	12.83	196	134	18	17622	ABL1	AKT1	CDH2	CTNNB1	EGFR	ERBB2	ERBB3	ERCC2	GSTP1	KRAS	MAPK1	NF1	NOTCH1	PTEN	PTPN11	RELA	STAT3	TGFB1
GO:BP	neuron projection development	GO:0031175	1.53565e-13	12.8137	957	116	32	17622	ABL1	AKT1	BCL2	CARM1	CDC42	CDH1	CDH2	CDH4	CTNNB1	EGFR	EP300	ERBB2	FGFR1	FGFR2	FYN	GATA3	GRB2	HMGB1	IL6	JAK2	JUN	MAPK1	NOTCH1	PIK3CA	PIK3CB	PIK3R1	PLCG1	PTEN	PTPN11	RAC1	RAC3	RB1
GO:BP	regulation of DNA replication	GO:0006275	1.53565e-13	12.8137	111	112	14	17622	ATR	BLM	BRCA2	CDC42	CDK2	CHEK2	EGFR	FGFR1	JUN	MAP2K4	MRE11	NBN	PPP2R1A	RAC1
GO:BP	blood vessel development	GO:0001568	1.62819e-13	12.7883	756	144	32	17622	ABL1	AKT1	AKT3	ARID1A	BRCA1	CDC42	CDH2	CTNNB1	CXCL8	EGF	ERBB2	FGFR1	FGFR2	HMGB1	IL6	JUN	MAPK1	MAPK14	MED1	NF1	NOTCH1	PDPK1	PIK3CA	PIK3CB	PIK3R3	PLCG1	PTEN	SERPINE1	STAT3	TGFB1	VEGFA	YAP1
GO:BP	regulation of protein localization	GO:0032880	1.82106e-13	12.7397	965	138	35	17622	ABL1	AKT1	AR	BARD1	BCL2	CASP8	CDC42	CDH1	CDH2	CTNNB1	EGF	EGFR	ERBB2	FYN	GATA3	GNL3	HMGB1	IGF1	IL6	INS	IRS1	JAK2	MAPK14	MAPK8	NF1	NF2	NIPBL	PDPK1	PIK3R1	PIK3R2	PTPN11	RB1	SRC	TGFB1	TP53
GO:BP	ERBB signaling pathway	GO:0038127	1.92208e-13	12.7162	142	134	16	17622	ABL1	AKT1	CDC42	EGF	EGFR	ERBB2	ERBB3	GRB2	MAPK1	PDPK1	PIK3CA	PIK3R1	PLCG1	PTPN11	SRC	TGFB1
GO:BP	positive regulation of cell adhesion	GO:0045785	2.00216e-13	12.6985	401	141	24	17622	ABL1	AKT1	ATM	BLM	CDC42	ERBB2	FOXA1	FYN	GATA3	GRB2	HMGB1	IGF1	IL6	JAK2	LCK	PDPK1	PIK3CA	PIK3R1	PTPN11	RAC1	RAC3	SRC	TGFB1	VEGFA
GO:BP	regulation of cell cycle arrest	GO:0071156	2.1265e-13	12.6723	107	37	10	17622	ATM	BRCA1	CARM1	CCND1	CCNK	CDK2	CDK4	CDKN1B	CHEK2	EP300
GO:BP	activation of immune response	GO:0002253	2.25308e-13	12.6472	641	119	27	17622	ABL1	BCL2	CASP8	CDC42	CREBBP	EP300	ESR1	FCGR2A	FCGR3A	FYN	GATA3	GRB2	HMGB1	IRF1	KRAS	LCK	MAP3K1	MAPK1	NFKB1	PDPK1	PIK3CA	PIK3CB	PIK3R1	PIK3R2	PLCG1	RAC1	RELA
GO:BP	regulation of organelle organization	GO:0033043	2.41129e-13	12.6177	1236	143	40	17622	ABL1	AKT1	ATM	ATR	BCL2	BRCA1	BRCA2	BUB1B	CASP8	CCND1	CDC42	CDH2	CDKN1B	CTCF	CTNNB1	EGF	ERCC1	GATA3	GNL3	GRB2	IGF1	INS	KAT2B	MAPK1	MAPK8	MRE11	NBN	NF2	NIPBL	PIK3R1	RAC1	RAC3	RB1	SMARCB1	SRC	TGFB1	TOP2A	TP53	VEGFA	XRCC1
GO:BP	regulation of mitotic cell cycle phase transition	GO:1901990	2.45214e-13	12.6105	373	138	23	17622	ATM	BCL2	BLM	BRCA1	BUB1B	CARM1	CCND1	CDK2	CDK4	CDKN1B	CDKN2A	CHEK2	EP300	ERCC2	MDM4	MRE11	NBN	PPP2R1A	PTEN	RAD51C	RB1	TGFB1	TP53
GO:BP	gliogenesis	GO:0042063	2.6541e-13	12.5761	270	134	20	17622	ABL1	AKT1	CDH2	CTNNB1	EGFR	ERBB2	ERBB3	ERCC2	GSTP1	IL6	KRAS	MAPK1	NF1	NF2	NOTCH1	PTEN	PTPN11	RELA	STAT3	TGFB1
GO:BP	negative regulation of cell population proliferation	GO:0008285	2.92178e-13	12.5344	755	138	31	17622	AR	ATM	BCL2	BRCA2	BRIP1	CDKN1B	CDKN2A	CTCF	CTNNB1	CXCL8	ERBB2	FGFR2	GATA3	GSTP1	IL6	IRF1	JAK2	JUN	KAT2B	MDM4	MED1	NF1	NF2	NOTCH1	PTEN	RB1	SMARCB1	SOD2	STAT3	TGFB1	TP53
GO:BP	negative regulation of transcription by RNA polymerase II	GO:0000122	3.14952e-13	12.5018	841	142	33	17622	AR	ARID1A	CCND1	CDK2	CREBBP	CTCF	CTNNB1	EP300	ESR1	FGFR1	FGFR2	FOXA1	GATA3	HCFC2	HMGB1	JUN	MAX	MDM4	MED1	NCOA2	NCOR1	NFKB1	NIPBL	NOTCH1	PPARA	RB1	RELA	RNF8	STAT3	TGFB1	TP53	VEGFA	WWTR1
GO:BP	mitotic cell cycle checkpoint	GO:0007093	3.27699e-13	12.4845	170	138	17	17622	ATM	BLM	BRCA1	BUB1B	CARM1	CCND1	CDK2	CDKN1B	CHEK2	EP300	MDM4	MRE11	NBN	RB1	TGFB1	TOP2A	TP53
GO:BP	blood vessel morphogenesis	GO:0048514	3.31919e-13	12.479	674	144	30	17622	ABL1	AKT1	AKT3	BRCA1	CDC42	CDH2	CTNNB1	CXCL8	EGF	ERBB2	FGFR1	FGFR2	HMGB1	IL6	JUN	MAPK14	MED1	NF1	NOTCH1	PDPK1	PIK3CA	PIK3CB	PIK3R3	PLCG1	PTEN	SERPINE1	STAT3	TGFB1	VEGFA	YAP1
GO:BP	regulation of lymphocyte activation	GO:0051249	3.58758e-13	12.4452	480	134	25	17622	ABL1	AKT1	ATM	BCL2	BLM	CDC42	CDKN2A	CTNNB1	ERBB2	FYN	GATA3	GRB2	HMGB1	IGF1	IL6	IRF1	LCK	MLH1	PDPK1	PIK3CA	PIK3R1	PTPN11	RAC1	SRC	TGFB1
GO:BP	negative regulation of transcription, DNA-templated	GO:0045892	4.16307e-13	12.3806	1204	142	39	17622	AR	ARID1A	BRCA1	CCND1	CDK2	CDKN1B	CDKN2A	CREBBP	CTCF	CTNNB1	EP300	ESR1	FGFR1	FGFR2	FOXA1	GATA3	HCFC2	HMGB1	IRF1	JUN	MAX	MDM4	MED1	NCOA2	NCOR1	NFKB1	NIPBL	NOTCH1	PPARA	RB1	RELA	RNF8	SMARCE1	SRC	STAT3	TGFB1	TP53	VEGFA	WWTR1
GO:BP	negative regulation of cell adhesion	GO:0007162	4.23424e-13	12.3732	277	134	20	17622	ABL1	AKT1	CDH1	CDKN2A	EPCAM	ERBB2	ERBB3	HMGB1	IRF1	JAK2	NF1	NF2	NOTCH1	PIK3R1	PPARA	PTEN	PTPN11	SERPINE1	SRC	TGFB1
GO:BP	cellular response to steroid hormone stimulus	GO:0071383	4.49578e-13	12.3472	258	144	20	17622	AR	ARID1A	BRCA1	CARM1	CTNNB1	EGFR	EP300	ESR1	FOXA1	GJB2	GSTP1	JAK2	MED1	NCOA6	NCOR1	PPARA	RB1	SRC	TGFB1	YAP1
GO:BP	cellular response to growth factor stimulus	GO:0071363	4.69269e-13	12.3286	699	141	30	17622	ABL1	AKT1	CREBBP	CTNNB1	CXCL8	EGFR	EP300	ERBB2	FGF3	FGF4	FGFR1	FGFR2	FOS	FYN	GATA3	GRB2	GSTP1	JUN	MAPK1	MAPK14	MED1	NOTCH1	PDPK1	PLCG1	PTEN	PTPN11	RELA	SRC	TGFB1	VEGFA
GO:BP	regulation of localization	GO:0032879	5.46324e-13	12.2625	2718	112	51	17622	ABL1	AKT1	AKT3	AR	ATM	BARD1	BCL2	CASP8	CDC42	CDH1	CDH2	CDKN1B	CTNNB1	CXCL8	EGF	EGFR	ERBB2	ERBB3	FGF4	FGFR1	FYN	GATA3	GNL3	GSTP1	HMGB1	IGF1	IL6	INS	IRS1	JAK2	JUN	LCK	MAPK1	MAPK14	MAPK8	NCOR1	NF1	NF2	NFKB1	NIPBL	NOTCH1	PDPK1	PIK3CB	PIK3R1	PIK3R2	PIK3R3	PLCG1	PPARA	PTEN	PTPN11	RAC1
GO:BP	regulation of cellular localization	GO:0060341	5.49835e-13	12.2598	829	138	32	17622	ABL1	AKT1	AR	BARD1	BCL2	CASP8	CDC42	CDH1	CDH2	CTNNB1	EGF	EGFR	ERBB2	FYN	GNL3	INS	MAPK1	MAPK14	MAPK8	NF1	NF2	NIPBL	PDPK1	PIK3R1	PIK3R2	PLCG1	PTEN	PTPN11	RB1	SRC	TGFB1	TP53
GO:BP	immune response-activating cell surface receptor signaling pathway	GO:0002429	6.19248e-13	12.2081	409	132	23	17622	ABL1	BCL2	CDC42	CREBBP	EP300	FCGR2A	FCGR3A	FYN	GATA3	GRB2	KRAS	LCK	MAPK1	NFKB1	PDPK1	PIK3CA	PIK3CB	PIK3R1	PIK3R2	PLCG1	RAC1	RELA	SRC
GO:BP	neuron development	GO:0048666	7.36222e-13	12.133	1085	116	33	17622	ABL1	AKT1	BCL2	CARM1	CDC42	CDH1	CDH2	CDH4	CTNNB1	EGFR	EP300	ERBB2	FGFR1	FGFR2	FYN	GATA3	GRB2	HMGB1	IL6	JAK2	JUN	MAPK1	MAPK8	NOTCH1	PIK3CA	PIK3CB	PIK3R1	PLCG1	PTEN	PTPN11	RAC1	RAC3	RB1
GO:BP	response to cytokine	GO:0034097	8.35483e-13	12.0781	1115	141	37	17622	AKT1	BCL2	BRCA1	CASP8	CCND1	CDC42	CDK4	CXCL8	FGF4	FOS	FYN	GATA3	GRB2	GSTP1	IL6	IRF1	IRS1	JAK2	JUN	KRAS	MAPK1	MAPK14	MAPK8	MED1	NFKB1	PIK3CA	PIK3CB	PIK3R1	PTPN11	RELA	SOD2	SRC	STAT3	TGFB1	TNFRSF11B	TP53	VEGFA
GO:BP	positive regulation of protein kinase activity	GO:0045860	9.17659e-13	12.0373	520	141	26	17622	ABL1	AKT1	CCND1	CCNK	CDKN1B	EGF	EGFR	ERBB2	ERBB3	FGFR1	FYN	IGF1	INS	JAK2	KRAS	MAP2K4	MAP3K1	MAPK1	MAPK14	PDPK1	PIK3CA	PIK3CB	PTPN11	SRC	TGFB1	VEGFA
GO:BP	regulation of hemopoiesis	GO:1903706	9.43509e-13	12.0253	422	144	24	17622	ABL1	CASP8	CDKN2A	CREBBP	CTNNB1	EP300	ERBB2	FOS	GATA3	HMGB1	IRF1	JUN	KAT2B	KMT2C	MAPK14	MED1	NF1	NOTCH1	NOTCH2	PIK3R1	RB1	STAT3	TGFB1	YAP1
GO:BP	cellular lipid metabolic process	GO:0044255	1.19926e-12	11.9211	1086	111	32	17622	AKT1	ATM	BRCA1	CYP2D6	EGF	EGFR	ERBB2	ERBB3	ESR1	FGF3	FGF4	FGFR1	FGFR2	FYN	GRB2	GSTP1	INPP4B	INS	IRS1	LCK	MAPK14	PIGB	PIK3CA	PIK3CB	PIK3R1	PIK3R2	PIK3R3	PLCG1	PPARA	PPP2R1A	PTEN	PTPN11
GO:BP	response to lipopolysaccharide	GO:0032496	1.19952e-12	11.921	332	134	21	17622	ABL1	AKT1	CASP8	CDK4	CXCL8	FGFR2	FOS	GJB2	GSTP1	IL6	JAK2	JUN	MAPK1	MAPK14	MAPK8	NFKB1	NOTCH1	RELA	SERPINE1	SRC	TGFB1
GO:BP	leukocyte cell-cell adhesion	GO:0007159	1.19952e-12	11.921	332	134	21	17622	AKT1	BLM	CDC42	CDKN2A	ERBB2	FYN	GATA3	GRB2	HMGB1	IGF1	IL6	IRF1	LCK	PDPK1	PIK3CA	PIK3R1	PPARA	PTPN11	RAC1	SRC	TGFB1
GO:BP	response to growth factor	GO:0070848	1.31619e-12	11.8807	728	141	30	17622	ABL1	AKT1	CREBBP	CTNNB1	CXCL8	EGFR	EP300	ERBB2	FGF3	FGF4	FGFR1	FGFR2	FOS	FYN	GATA3	GRB2	GSTP1	JUN	MAPK1	MAPK14	MED1	NOTCH1	PDPK1	PLCG1	PTEN	PTPN11	RELA	SRC	TGFB1	VEGFA
GO:BP	neuron differentiation	GO:0030182	1.48199e-12	11.8292	1337	116	36	17622	ABL1	AKT1	BCL2	CARM1	CDC42	CDH1	CDH2	CDH4	CTNNB1	EGFR	EP300	ERBB2	ERCC2	FGFR1	FGFR2	FOXA1	FYN	GATA3	GRB2	HMGB1	IL6	JAK2	JUN	MAPK1	MAPK8	MED1	NOTCH1	PIK3CA	PIK3CB	PIK3R1	PLCG1	PTEN	PTPN11	RAC1	RAC3	RB1
GO:BP	angiogenesis	GO:0001525	1.67806e-12	11.7752	582	141	27	17622	ABL1	AKT1	AKT3	BRCA1	CDC42	CTNNB1	CXCL8	EGF	ERBB2	FGFR1	FGFR2	HMGB1	IL6	JUN	MAPK14	MED1	NF1	NOTCH1	PDPK1	PIK3CA	PIK3CB	PIK3R3	PLCG1	PTEN	SERPINE1	STAT3	VEGFA
GO:BP	regulation of cell cycle phase transition	GO:1901987	1.70049e-12	11.7694	410	138	23	17622	ATM	BCL2	BLM	BRCA1	BUB1B	CARM1	CCND1	CDK2	CDK4	CDKN1B	CDKN2A	CHEK2	EP300	ERCC2	MDM4	MRE11	NBN	PPP2R1A	PTEN	RAD51C	RB1	TGFB1	TP53
GO:BP	cellular response to external stimulus	GO:0071496	1.70197e-12	11.769	328	138	21	17622	AKT1	BCL2	BRIP1	CASP8	EGFR	FOS	FYN	GSTP1	IRF1	JUN	MAP2K4	MAP3K1	MAPK1	MAPK8	MAX	MED1	NFKB1	PTPN11	RAC1	TGFB1	TP53
GO:BP	regulation of apoptotic signaling pathway	GO:2001233	1.97638e-12	11.7041	395	144	23	17622	AKT1	AR	BCL2	BRCA1	CASP8	CTNNB1	FGFR1	FYN	GSTP1	IGF1	INS	JAK2	LCK	MAPK8	NF1	PPP2R1A	PTEN	RELA	SERPINE1	SOD2	SRC	TP53	YAP1
GO:BP	in utero embryonic development	GO:0001701	2.06285e-12	11.6855	324	141	21	17622	AKT1	AR	BRCA2	CASP8	CTNNB1	EGFR	ERCC2	FGFR1	FGFR2	GATA3	GRB2	IGF1	MAPK1	MED1	NBN	NOTCH1	PALB2	PLCG1	RBBP8	SMARCB1	VEGFA
GO:BP	negative regulation of mitotic cell cycle phase transition	GO:1901991	2.09103e-12	11.6796	194	37	11	17622	ATM	BCL2	BLM	BRCA1	BUB1B	CARM1	CCND1	CDK2	CDKN1B	CHEK2	EP300
GO:BP	morphogenesis of a branching epithelium	GO:0061138	2.13528e-12	11.6705	183	144	17	17622	ABL1	AR	BCL2	CTNNB1	EGF	ESR1	FGFR1	FGFR2	FOXA1	GRB2	KRAS	MED1	NOTCH1	SRC	TGFB1	VEGFA	YAP1
GO:BP	G1/S transition of mitotic cell cycle	GO:0000082	2.24334e-12	11.6491	258	138	19	17622	ATM	BCL2	CARM1	CCND1	CDK2	CDK4	CDKN1B	CDKN2A	CHEK2	EP300	MAX	MDM4	POLE	PTEN	RB1	RBBP8	RPA1	RPA3	TP53
GO:BP	cellular response to cytokine stimulus	GO:0071345	2.26923e-12	11.6441	1030	141	35	17622	AKT1	BCL2	BRCA1	CASP8	CCND1	CDC42	CDK4	CXCL8	FGF4	FOS	FYN	GATA3	GRB2	GSTP1	IL6	IRF1	IRS1	JAK2	KRAS	MAPK1	MAPK14	MAPK8	MED1	NFKB1	PIK3CA	PIK3CB	PIK3R1	PTPN11	RELA	SOD2	STAT3	TGFB1	TNFRSF11B	TP53	VEGFA
GO:BP	central nervous system development	GO:0007417	2.3398e-12	11.6308	965	134	33	17622	ABL1	AKT1	AKT3	ARID1A	BCL2	BRCA2	CDC42	CDH1	CDH2	CTNNB1	EGF	EGFR	ERBB2	ERCC2	FGFR1	FGFR2	FYN	GSTP1	KRAS	MAPK1	MED1	NCOA6	NF1	NF2	NIPBL	NOTCH1	PTEN	PTPN11	RAC3	RRM1	SRC	STAT3	TGFB1
GO:BP	regulation of extrinsic apoptotic signaling pathway	GO:2001236	2.4275e-12	11.6148	156	144	16	17622	AKT1	AR	BCL2	BRCA1	CASP8	FGFR1	FYN	GSTP1	IGF1	NF1	PPP2R1A	PTEN	RELA	SERPINE1	SRC	YAP1
GO:BP	response to molecule of bacterial origin	GO:0002237	2.59001e-12	11.5867	346	134	21	17622	ABL1	AKT1	CASP8	CDK4	CXCL8	FGFR2	FOS	GJB2	GSTP1	IL6	JAK2	JUN	MAPK1	MAPK14	MAPK8	NFKB1	NOTCH1	RELA	SERPINE1	SRC	TGFB1
GO:BP	telomere maintenance	GO:0000723	2.64317e-12	11.5779	158	143	16	17622	ATM	ATR	BLM	BRCA2	CTNNB1	ERCC1	GNL3	MAPK1	MRE11	NBN	RAD51	RAD51C	RPA1	RPA3	SRC	XRCC1
GO:BP	cell aging	GO:0007569	2.9612e-12	11.5285	112	138	14	17622	ABL1	AKT3	ATM	ATR	BCL2	BRCA2	CDKN2A	CHEK2	ERCC1	KRAS	MAPK14	PTEN	SERPINE1	TP53
GO:BP	tissue homeostasis	GO:0001894	3.22756e-12	11.4911	219	144	18	17622	AKT3	BARD1	BCL2	CTNNB1	EGFR	IL6	KRAS	NF1	NOTCH1	PTPN11	RAC1	RAC3	RB1	SRC	TNFRSF11B	VEGFA	WWTR1	YAP1
GO:BP	mammary gland epithelium development	GO:0061180	3.33513e-12	11.4769	72	134	12	17622	AKT1	AR	BRCA2	CCND1	ESR1	FGFR2	GATA3	JAK2	MAPK1	MED1	SRC	TGFB1
GO:BP	T cell costimulation	GO:0031295	3.47627e-12	11.4589	55	132	11	17622	AKT1	CDC42	FYN	GRB2	LCK	PDPK1	PIK3CA	PIK3R1	PTPN11	RAC1	SRC
GO:BP	positive regulation of T cell activation	GO:0050870	3.72282e-12	11.4291	204	134	17	17622	AKT1	BLM	CDC42	FYN	GATA3	GRB2	HMGB1	IGF1	IL6	LCK	PDPK1	PIK3CA	PIK3R1	PTPN11	RAC1	SRC	TGFB1
GO:BP	regulation of cell activation	GO:0050865	4.22615e-12	11.3741	593	112	24	17622	ABL1	AKT1	ATM	BCL2	BLM	CDC42	CDKN2A	CTNNB1	ERBB2	FYN	GATA3	GRB2	HMGB1	IGF1	IL6	IRF1	JAK2	LCK	MLH1	PDPK1	PIK3CA	PIK3R1	PTPN11	RAC1
GO:BP	lymphocyte costimulation	GO:0031294	4.26587e-12	11.37	56	132	11	17622	AKT1	CDC42	FYN	GRB2	LCK	PDPK1	PIK3CA	PIK3R1	PTPN11	RAC1	SRC
GO:BP	cellular response to ionizing radiation	GO:0071479	4.59652e-12	11.3376	69	144	12	17622	ATM	ATR	BLM	CHEK2	GATA3	GRB2	MAPK14	NIPBL	RAD51	TGFB1	TP53	YAP1
GO:BP	cellular component assembly	GO:0022607	4.63746e-12	11.3337	2953	144	61	17622	ABL1	AR	ATM	ATR	BCL2	BLM	BRCA1	BRIP1	CASP8	CDC42	CDH1	CDH2	CDH4	CDK2	CDKN1B	CDKN2A	CHEK2	CREBBP	CTCF	CTNNB1	EGF	EP300	ERCC1	ERCC2	ESR1	GJB2	GRB2	HMGB1	INS	JAK2	KAT2B	MAX	MDM4	MLH1	NBN	NCOR1	NF2	NOTCH1	PDPK1	PIK3R1	PPP2R1A	PTEN	PTPN11	RAC1	RAC3	RAD51	RB1	RPA1	RPA3	RPL5	RRM1	SF3B1	SMARCB1	SOD2	SRC	TGFB1	TP53	TUBB1	VEGFA	WWTR1	YAP1
GO:BP	regulation of chromosome organization	GO:0033044	4.73278e-12	11.3249	334	143	21	17622	ATM	ATR	BRCA1	BUB1B	CTCF	CTNNB1	ERCC1	GATA3	GNL3	MAPK1	MAPK8	MRE11	NBN	NIPBL	RB1	SMARCB1	SRC	TGFB1	TOP2A	VEGFA	XRCC1
GO:BP	response to mechanical stimulus	GO:0009612	5.45226e-12	11.2634	209	134	17	17622	AKT1	CASP8	EGFR	FOS	FYN	IRF1	JUN	MAP2K4	MAP3K1	MAPK14	MAPK8	NFKB1	PTPN11	RAC1	RELA	SRC	TGFB1
GO:BP	regulation of biological process	GO:0050789	5.4814e-12	11.2611	11532	136	125	17622	ABL1	AKT1	AKT3	AR	ARID1A	ATM	ATR	BARD1	BCL2	BLM	BRCA1	BRCA2	BRIP1	BUB1B	CARM1	CASP8	CCND1	CCNK	CDC42	CDH1	CDH2	CDH4	CDK2	CDK4	CDKN1B	CDKN2A	CHEK2	CREBBP	CTCF	CTNNB1	CXCL8	CYP2D6	EGF	EGFR	EP300	EPCAM	ERBB2	ERBB3	ERCC1	ERCC2	ESR1	FCGR2A	FCGR3A	FGF3	FGF4	FGFR1	FGFR2	FOS	FOXA1	FYN	GATA3	GNL3	GRB2	GSTP1	HCFC2	HMGB1	IGF1	IL6	INPP4B	INS	IRF1	IRS1	JAK2	JUN	KAT2B	KMT2C	KRAS	LCK	MAP2K4	MAP3K1	MAPK1	MAPK14	MAPK8	MAX	MDM4	MED1	MLH1	MRE11	NBN	NCOA2	NCOA6	NCOR1	NF1	NF2	NFKB1	NIPBL	NOTCH1	NOTCH2	PALB2	PDPK1	PERP	PIK3CA	PIK3CB	PIK3R1	PIK3R2	PIK3R3	PLCG1	PPARA	PPP2R1A	PPP2R5D	PTEN	PTPN11	RAC1	RAC3	RAD51	RAD51C	RB1	RBBP8	RELA	RNF43	RNF8	RPA1	RPA3	RPL5	SERPINE1	SF3B1	SMARCB1	SMARCE1	SOD2	SPOP	SRC	STAT3	TGFB1	TNFRSF11B	TOP2A
GO:BP	DNA-templated transcription, initiation	GO:0006352	5.78962e-12	11.2373	261	144	19	17622	AR	CCND1	CDK4	CREBBP	CTNNB1	ERCC2	ESR1	HMGB1	JUN	KAT2B	MED1	NCOA6	NOTCH1	NOTCH2	PPARA	SMARCB1	TP53	WWTR1	YAP1
GO:BP	negative regulation of cell cycle phase transition	GO:1901988	5.83002e-12	11.2343	214	37	11	17622	ATM	BCL2	BLM	BRCA1	BUB1B	CARM1	CCND1	CDK2	CDKN1B	CHEK2	EP300
GO:BP	response to oxidative stress	GO:0006979	6.05962e-12	11.2176	441	77	18	17622	ABL1	AKT1	BCL2	CDK2	CTNNB1	EGFR	ERCC1	ERCC2	FOS	FYN	GJB2	GSTP1	IL6	INS	JAK2	JUN	MAPK1	MAPK8
GO:BP	cytokine-mediated signaling pathway	GO:0019221	6.87804e-12	11.1625	724	141	29	17622	AKT1	BCL2	CASP8	CCND1	CDC42	CXCL8	FOS	FYN	GATA3	GRB2	GSTP1	IL6	IRF1	IRS1	JAK2	KRAS	MED1	NFKB1	PIK3CA	PIK3CB	PIK3R1	PTPN11	RELA	SOD2	STAT3	TGFB1	TNFRSF11B	TP53	VEGFA
GO:BP	peptidyl-tyrosine phosphorylation	GO:0018108	7.24481e-12	11.14	388	141	22	17622	ABL1	EGF	EGFR	ERBB2	ERBB3	FGF3	FGF4	FGFR1	FGFR2	FYN	IGF1	IL6	JAK2	LCK	MAP2K4	NF2	PPP2R1A	SRC	STAT3	TGFB1	TP53	VEGFA
GO:BP	morphogenesis of a branching structure	GO:0001763	7.33865e-12	11.1344	198	144	17	17622	ABL1	AR	BCL2	CTNNB1	EGF	ESR1	FGFR1	FGFR2	FOXA1	GRB2	KRAS	MED1	NOTCH1	SRC	TGFB1	VEGFA	YAP1
GO:BP	signal transduction by p53 class mediator	GO:0072331	7.41758e-12	11.1297	219	37	11	17622	AKT1	ATM	ATR	BCL2	BRCA1	BRCA2	CARM1	CDK2	CDKN1B	CHEK2	EP300
GO:BP	response to alcohol	GO:0097305	7.80568e-12	11.1076	240	57	13	17622	AKT1	BLM	BRCA1	CASP8	CCND1	CDH1	CDK4	CTNNB1	FGFR2	FOS	FYN	GATA3	GSTP1
GO:BP	cell cycle G1/S phase transition	GO:0044843	8.00699e-12	11.0965	278	138	19	17622	ATM	BCL2	CARM1	CCND1	CDK2	CDK4	CDKN1B	CDKN2A	CHEK2	EP300	MAX	MDM4	POLE	PTEN	RB1	RBBP8	RPA1	RPA3	TP53
GO:BP	peptidyl-tyrosine modification	GO:0018212	8.35079e-12	11.0783	391	141	22	17622	ABL1	EGF	EGFR	ERBB2	ERBB3	FGF3	FGF4	FGFR1	FGFR2	FYN	IGF1	IL6	JAK2	LCK	MAP2K4	NF2	PPP2R1A	SRC	STAT3	TGFB1	TP53	VEGFA
GO:BP	regulation of leukocyte activation	GO:0002694	8.47511e-12	11.0719	556	134	25	17622	ABL1	AKT1	ATM	BCL2	BLM	CDC42	CDKN2A	CTNNB1	ERBB2	FYN	GATA3	GRB2	HMGB1	IGF1	IL6	IRF1	LCK	MLH1	PDPK1	PIK3CA	PIK3R1	PTPN11	RAC1	SRC	TGFB1
GO:BP	telomere organization	GO:0032200	8.57902e-12	11.0666	171	143	16	17622	ATM	ATR	BLM	BRCA2	CTNNB1	ERCC1	GNL3	MAPK1	MRE11	NBN	RAD51	RAD51C	RPA1	RPA3	SRC	XRCC1
GO:BP	positive regulation of leukocyte cell-cell adhesion	GO:1903039	9.01803e-12	11.0449	216	134	17	17622	AKT1	BLM	CDC42	FYN	GATA3	GRB2	HMGB1	IGF1	IL6	LCK	PDPK1	PIK3CA	PIK3R1	PTPN11	RAC1	SRC	TGFB1
GO:BP	mitotic recombination	GO:0006312	9.55842e-12	11.0196	28	143	9	17622	BLM	BRCA2	ERCC1	ERCC2	MLH1	MRE11	RAD51	RAD51C	XRCC1
GO:BP	DNA damage response, signal transduction by p53 class mediator	GO:0030330	9.59111e-12	11.0181	105	37	9	17622	ATM	ATR	BRCA1	BRCA2	CARM1	CDK2	CDKN1B	CHEK2	EP300
GO:BP	intracellular steroid hormone receptor signaling pathway	GO:0030518	9.59111e-12	11.0181	143	144	15	17622	AR	ARID1A	BRCA1	CARM1	CTNNB1	EP300	ESR1	FOXA1	JAK2	MED1	NCOA6	NCOR1	RB1	SRC	YAP1
GO:BP	response to UV	GO:0009411	9.81223e-12	11.0082	138	42	10	17622	AKT1	ATR	BCL2	BRCA2	CCND1	CREBBP	EGFR	EP300	ERCC1	ERCC2
GO:BP	positive regulation of cell-cell adhesion	GO:0022409	1.00818e-11	10.9965	253	134	18	17622	AKT1	BLM	CDC42	FOXA1	FYN	GATA3	GRB2	HMGB1	IGF1	IL6	LCK	PDPK1	PIK3CA	PIK3R1	PTPN11	RAC1	SRC	TGFB1
GO:BP	immune response-regulating cell surface receptor signaling pathway involved in phagocytosis	GO:0002433	1.32891e-11	10.8765	131	132	14	17622	ABL1	CDC42	FCGR2A	FCGR3A	FYN	GRB2	MAPK1	PIK3CA	PIK3CB	PIK3R1	PIK3R2	PLCG1	RAC1	SRC
GO:BP	Fc-gamma receptor signaling pathway involved in phagocytosis	GO:0038096	1.32891e-11	10.8765	131	132	14	17622	ABL1	CDC42	FCGR2A	FCGR3A	FYN	GRB2	MAPK1	PIK3CA	PIK3CB	PIK3R1	PIK3R2	PLCG1	RAC1	SRC
GO:BP	cellular response to oxidative stress	GO:0034599	1.55089e-11	10.8094	289	138	19	17622	ABL1	AKT1	BCL2	CDK2	CTNNB1	EGFR	FOS	FYN	GJB2	IL6	INS	JAK2	JUN	MAPK1	MAPK8	RELA	SOD2	SRC	TP53
GO:BP	response to insulin	GO:0032868	1.58183e-11	10.8008	264	132	18	17622	AKT1	CDK4	GRB2	GSTP1	INS	IRS1	KAT2B	MAX	PDPK1	PIK3CA	PIK3R1	PIK3R2	PIK3R3	PPARA	PTEN	PTPN11	RELA	SRC
GO:BP	neuron apoptotic process	GO:0051402	1.5822e-11	10.8007	231	130	17	17622	ATM	BCL2	CDC42	CTNNB1	ERBB3	FYN	GATA3	JAK2	JUN	KRAS	MAP2K4	MAX	NF1	PDPK1	PIK3CA	RB1	SOD2
GO:BP	mitotic DNA damage checkpoint	GO:0044773	1.71476e-11	10.7658	99	84	11	17622	ATM	BLM	CARM1	CCND1	CDK2	CDKN1B	CHEK2	EP300	MDM4	MRE11	NBN
GO:BP	ERK1 and ERK2 cascade	GO:0070371	1.75924e-11	10.7547	341	134	20	17622	ABL1	EGF	EGFR	ERBB2	ERBB3	FGF4	FGFR1	FGFR2	GSTP1	HMGB1	IGF1	JUN	MAPK1	MED1	NOTCH1	NOTCH2	PTEN	PTPN11	SRC	TGFB1
GO:BP	double-strand break repair via homologous recombination	GO:0000724	1.85135e-11	10.7325	124	143	14	17622	BLM	BRCA1	BRCA2	MRE11	NBN	NIPBL	PALB2	RAD51	RAD51C	RBBP8	RECQL	RPA1	RPA3	XRCC1
GO:BP	regulation of catabolic process	GO:0009894	1.96186e-11	10.7073	870	124	29	17622	ABL1	AKT1	ATM	BARD1	BCL2	CDH1	CDK4	CDKN1B	CDKN2A	CHEK2	EGF	EGFR	EP300	FYN	HMGB1	IGF1	INS	IRS1	MAPK14	MAPK8	MDM4	NCOR1	PIK3CA	PIK3CB	PIK3R2	PPARA	PTEN	RELA	RPL5
GO:BP	Fc-gamma receptor signaling pathway	GO:0038094	1.98052e-11	10.7032	135	132	14	17622	ABL1	CDC42	FCGR2A	FCGR3A	FYN	GRB2	MAPK1	PIK3CA	PIK3CB	PIK3R1	PIK3R2	PLCG1	RAC1	SRC
GO:BP	recombinational repair	GO:0000725	2.05215e-11	10.6878	125	143	14	17622	BLM	BRCA1	BRCA2	MRE11	NBN	NIPBL	PALB2	RAD51	RAD51C	RBBP8	RECQL	RPA1	RPA3	XRCC1
GO:BP	regulation of DNA-binding transcription factor activity	GO:0051090	2.05215e-11	10.6878	410	141	22	17622	AKT1	AR	CARM1	CDKN2A	CTNNB1	EP300	ESR1	FOS	FOXA1	IL6	INS	JAK2	JUN	KRAS	MAPK1	NFKB1	PTEN	RB1	RELA	SMARCB1	TGFB1	VEGFA
GO:BP	branching morphogenesis of an epithelial tube	GO:0048754	2.06479e-11	10.6851	151	144	15	17622	ABL1	AR	BCL2	CTNNB1	EGF	ESR1	FGFR2	FOXA1	KRAS	MED1	NOTCH1	SRC	TGFB1	VEGFA	YAP1
GO:BP	cell division	GO:0051301	2.14471e-11	10.6686	597	55	17	17622	BLM	BRCA2	BRIP1	BUB1B	CCND1	CCNK	CDC42	CDK2	CDK4	CDKN2A	CHEK2	ERCC2	FGF3	FGF4	FGFR1	FGFR2	GNL3
GO:BP	Fc receptor mediated stimulatory signaling pathway	GO:0002431	2.16843e-11	10.6639	136	132	14	17622	ABL1	CDC42	FCGR2A	FCGR3A	FYN	GRB2	MAPK1	PIK3CA	PIK3CB	PIK3R1	PIK3R2	PLCG1	RAC1	SRC
GO:BP	response to estradiol	GO:0032355	2.40611e-11	10.6187	135	134	14	17622	BRCA2	CASP8	CCND1	CDKN1B	CTNNB1	EGFR	ESR1	FOXA1	GJB2	GSTP1	PTEN	RBBP8	STAT3	TGFB1
GO:BP	intracellular receptor signaling pathway	GO:0030522	2.55178e-11	10.5932	285	144	19	17622	AR	ARID1A	BRCA1	CARM1	CASP8	CTNNB1	EP300	ESR1	FOXA1	JAK2	MED1	NCOA6	NCOR1	PPARA	RB1	RELA	SRC	STAT3	YAP1
GO:BP	regulation of cell development	GO:0060284	2.70486e-11	10.5679	920	144	32	17622	ABL1	AKT1	BCL2	CARM1	CDC42	CDH2	CDH4	CTNNB1	EP300	FGFR1	FOXA1	FYN	GATA3	IGF1	IL6	INS	MED1	NF1	NF2	NIPBL	NOTCH1	NOTCH2	PPARA	PPP2R1A	PTEN	RAC1	RAC3	RELA	STAT3	TGFB1	VEGFA	YAP1
GO:BP	glycerophospholipid biosynthetic process	GO:0046474	3.14861e-11	10.5019	242	111	16	17622	ATM	FGF3	FGF4	FGFR1	FGFR2	GRB2	INPP4B	IRS1	PIGB	PIK3CA	PIK3CB	PIK3R1	PIK3R2	PIK3R3	PTEN	PTPN11
GO:BP	mitotic DNA integrity checkpoint	GO:0044774	3.23087e-11	10.4907	108	138	13	17622	ATM	BLM	CARM1	CCND1	CDK2	CDKN1B	CHEK2	EP300	MDM4	MRE11	NBN	TOP2A	TP53
GO:BP	cellular response to radiation	GO:0071478	3.58502e-11	10.4455	187	144	16	17622	ATM	ATR	BLM	CHEK2	CREBBP	EP300	ERCC1	GATA3	GRB2	MAPK14	NIPBL	PIK3R1	RAD51	TGFB1	TP53	YAP1
GO:BP	regulation of defense response	GO:0031347	3.61672e-11	10.4417	660	132	26	17622	ATM	CASP8	CREBBP	EGFR	EP300	ESR1	FYN	GATA3	GSTP1	HMGB1	IL6	INS	IRF1	JAK2	KRAS	MAP3K1	MAPK14	MED1	NFKB1	PDPK1	PPARA	PTPN11	RB1	RELA	SERPINE1	SRC
GO:BP	cellular response to insulin stimulus	GO:0032869	4.057e-11	10.3918	206	132	16	17622	AKT1	CDK4	GRB2	GSTP1	INS	IRS1	KAT2B	PDPK1	PIK3CA	PIK3R1	PIK3R2	PIK3R3	PTEN	PTPN11	RELA	SRC
GO:BP	steroid hormone mediated signaling pathway	GO:0043401	4.92916e-11	10.3072	191	144	16	17622	AR	ARID1A	BRCA1	CARM1	CTNNB1	EP300	ESR1	FOXA1	JAK2	MED1	NCOA6	NCOR1	PPARA	RB1	SRC	YAP1
GO:BP	head development	GO:0060322	5.06344e-11	10.2956	776	143	29	17622	ABL1	AKT3	ARID1A	BCL2	BRCA2	CDC42	CDH1	CDH2	CTNNB1	EGF	EGFR	FGFR1	FGFR2	FYN	KRAS	MAPK1	MED1	NCOA6	NF1	NF2	NIPBL	NOTCH1	PTEN	PTPN11	RAC3	RRM1	SRC	TGFB1	XRCC1
GO:BP	DNA double-strand break processing	GO:0000729	5.20588e-11	10.2835	26	117	8	17622	ATM	BARD1	BLM	BRCA1	BRIP1	MRE11	NBN	RBBP8
GO:BP	muscle structure development	GO:0061061	5.3326e-11	10.2731	664	144	27	17622	ABL1	AKT1	ARID1A	BCL2	CDC42	CDH2	CTNNB1	EP300	ERBB3	FGF3	FGFR1	FGFR2	FOS	IGF1	KRAS	MAP2K4	MAPK14	MED1	NF1	NOTCH1	PPARA	PTEN	RB1	SOD2	TGFB1	VEGFA	YAP1
GO:BP	positive regulation of cellular protein localization	GO:1903829	5.33966e-11	10.2725	311	138	19	17622	AKT1	BCL2	CASP8	CDC42	CDH1	EGFR	ERBB2	FYN	GNL3	INS	MAPK14	MAPK8	NIPBL	PDPK1	PIK3R1	PIK3R2	SRC	TGFB1	TP53
GO:BP	positive regulation of chromosome organization	GO:2001252	5.34428e-11	10.2721	165	141	15	17622	ATM	ATR	BRCA1	CTNNB1	ERCC1	GATA3	GNL3	MAPK1	MRE11	NBN	NIPBL	RB1	SMARCB1	TGFB1	VEGFA
GO:BP	chromatin organization	GO:0006325	5.69612e-11	10.2444	792	141	29	17622	ARID1A	ATM	BRCA1	BRCA2	CARM1	CDK2	CDKN2A	CREBBP	CTCF	CTNNB1	EP300	ESR1	FOXA1	GATA3	HMGB1	JAK2	KAT2B	KMT2C	MAPK8	NCOR1	NIPBL	RB1	RELA	RNF8	SMARCB1	SMARCE1	TGFB1	TP53	VEGFA
GO:BP	regulation of protein complex assembly	GO:0043254	6.33538e-11	10.1982	435	141	22	17622	ABL1	ATM	ATR	CDC42	CDKN1B	EP300	ERCC1	ERCC2	ESR1	GRB2	HMGB1	INS	PTPN11	RAC1	RAC3	RB1	RPA1	RPA3	SRC	TGFB1	TP53	VEGFA
GO:BP	regulation of anatomical structure morphogenesis	GO:0022603	6.60846e-11	10.1799	1100	141	34	17622	ABL1	AKT3	AR	BCL2	BRCA1	CARM1	CDC42	CDH2	CDH4	CTNNB1	CXCL8	ERBB2	ESR1	FGFR1	FGFR2	FYN	GATA3	HMGB1	IL6	MAPK14	MED1	NF1	NOTCH1	PDPK1	PLCG1	PTEN	RAC1	RAC3	SERPINE1	SRC	STAT3	TGFB1	TNFRSF11B	VEGFA
GO:BP	regulation of developmental growth	GO:0048638	7.27644e-11	10.1381	343	144	20	17622	ABL1	AKT1	AR	BCL2	CARM1	CDH4	CDK4	FGFR1	FGFR2	IGF1	MAPK14	NIPBL	NOTCH1	PIK3CA	PPARA	PTEN	PTPN11	STAT3	VEGFA	YAP1
GO:BP	regulation of binding	GO:0051098	7.38045e-11	10.1319	370	134	20	17622	ABL1	AKT1	BCL2	CARM1	CTNNB1	CYP2D6	EGF	EP300	ERCC2	GATA3	HMGB1	IGF1	JAK2	JUN	MAPK8	NIPBL	PPARA	RB1	SRC	TGFB1
GO:BP	epidermal growth factor receptor signaling pathway	GO:0007173	7.54673e-11	10.1222	119	134	13	17622	ABL1	AKT1	CDC42	EGF	EGFR	GRB2	PDPK1	PIK3CA	PIK3R1	PLCG1	PTPN11	SRC	TGFB1
GO:BP	protein localization to organelle	GO:0033365	7.79456e-11	10.1082	881	138	30	17622	AKT1	ATM	ATR	BARD1	BCL2	BRCA2	BUB1B	CARM1	CASP8	CDH1	CHCHD4	CTCF	ESR1	FYN	GNL3	INS	MAPK14	MAPK8	NF1	NF2	NIPBL	PIK3R1	PIK3R2	RB1	RPA1	RPL5	SRC	STAT3	TGFB1	TP53
GO:BP	regulation of transport	GO:0051049	8.21452e-11	10.0854	1783	112	38	17622	ABL1	AKT1	BARD1	BCL2	CASP8	CDC42	CDH1	CDH2	CTNNB1	EGF	EGFR	ERBB2	ERBB3	FGFR1	FYN	GATA3	HMGB1	IGF1	IL6	INS	IRS1	JAK2	MAPK1	MAPK14	MAPK8	NCOR1	NF1	NFKB1	NOTCH1	PDPK1	PIK3CB	PIK3R1	PIK3R2	PLCG1	PPARA	PTEN	PTPN11	RAC1
GO:BP	striated muscle tissue development	GO:0014706	8.81095e-11	10.055	389	144	21	17622	ARID1A	BCL2	CTNNB1	EP300	ERBB3	FGF3	FGFR1	FGFR2	FOS	IGF1	MAP2K4	MAPK14	MED1	NF1	NOTCH1	PPARA	PTEN	RB1	TGFB1	VEGFA	YAP1
GO:BP	sensory organ development	GO:0007423	8.9989e-11	10.0458	539	141	24	17622	ARID1A	BCL2	CDK4	CDKN1B	CTNNB1	EGFR	FGFR1	FGFR2	GATA3	GJB2	HMGB1	JUN	MAPK1	MAX	MED1	NF1	NF2	NIPBL	NOTCH1	PTPN11	RRM1	STAT3	TGFB1	VEGFA
GO:BP	regulation of neuron apoptotic process	GO:0043523	9.57074e-11	10.0191	204	99	14	17622	ATM	BCL2	CDC42	CTNNB1	ERBB3	FYN	GATA3	JAK2	JUN	KRAS	MAP2K4	NF1	PDPK1	PIK3CA
GO:BP	cellular response to drug	GO:0035690	9.91124e-11	10.0039	365	138	20	17622	ABL1	BLM	BRCA1	CDH1	CDK2	CDK4	CHEK2	CTNNB1	EGFR	FYN	GJB2	IL6	MAPK1	NFKB1	PTEN	RAD51	RELA	SRC	TGFB1	TP53
GO:BP	cellular component biogenesis	GO:0044085	1.06759e-10	9.9716	3179	144	61	17622	ABL1	AR	ATM	ATR	BCL2	BLM	BRCA1	BRIP1	CASP8	CDC42	CDH1	CDH2	CDH4	CDK2	CDKN1B	CDKN2A	CHEK2	CREBBP	CTCF	CTNNB1	EGF	EP300	ERCC1	ERCC2	ESR1	GJB2	GRB2	HMGB1	INS	JAK2	KAT2B	MAX	MDM4	MLH1	NBN	NCOR1	NF2	NOTCH1	PDPK1	PIK3R1	PPP2R1A	PTEN	PTPN11	RAC1	RAC3	RAD51	RB1	RPA1	RPA3	RPL5	RRM1	SF3B1	SMARCB1	SOD2	SRC	TGFB1	TP53	TUBB1	VEGFA	WWTR1	YAP1
GO:BP	immune response	GO:0006955	1.12684e-10	9.94814	2185	134	47	17622	ABL1	BCL2	CASP8	CDC42	CREBBP	CXCL8	EP300	ERCC1	ESR1	FCGR2A	FCGR3A	FOS	FYN	GATA3	GRB2	GSTP1	HMGB1	IL6	INS	IRF1	JAK2	JUN	KRAS	LCK	MAP3K1	MAPK1	MAPK14	MAPK8	MED1	MLH1	NBN	NFKB1	NOTCH1	NOTCH2	PDPK1	PIK3CA	PIK3CB	PIK3R1	PIK3R2	PLCG1	PTPN11	RAC1	RELA	RNF8	SRC	STAT3	TGFB1
GO:BP	positive regulation of transport	GO:0051050	1.15013e-10	9.93925	935	141	31	17622	ABL1	AKT1	BCL2	CASP8	CDC42	CDH1	CDH2	EGF	EGFR	ERBB2	FGFR1	FYN	GATA3	HMGB1	IGF1	IL6	INS	IRS1	JAK2	MAPK14	MAPK8	PDPK1	PIK3R1	PIK3R2	PLCG1	PTPN11	SERPINE1	SRC	TGFB1	TP53	VEGFA
GO:BP	muscle cell proliferation	GO:0033002	1.17709e-10	9.92919	237	144	17	17622	AKT1	CDKN1B	CTNNB1	EGFR	FGFR1	FGFR2	GSTP1	IGF1	IL6	JAK2	JUN	MAPK14	NOTCH1	PTEN	SOD2	STAT3	YAP1
GO:BP	mammary gland development	GO:0030879	1.21454e-10	9.91559	145	141	14	17622	AKT1	AR	BRCA2	CCND1	EGF	ESR1	FGFR2	GATA3	JAK2	MAPK1	MED1	SRC	TGFB1	VEGFA
GO:BP	DNA geometric change	GO:0032392	1.26636e-10	9.89744	73	138	11	17622	BLM	BRIP1	ERCC2	HMGB1	MRE11	NBN	RAD51	RECQL	RPA1	TOP2A	TP53
GO:BP	regulation of animal organ morphogenesis	GO:2000027	1.33425e-10	9.87476	209	141	16	17622	ABL1	AR	BCL2	CARM1	CDC42	CTNNB1	ESR1	FGFR1	FGFR2	GATA3	MED1	NOTCH1	RAC1	TGFB1	TNFRSF11B	VEGFA
GO:BP	morphogenesis of an epithelium	GO:0002009	1.36649e-10	9.8644	490	144	23	17622	ABL1	AR	ARID1A	BCL2	CDC42	CTNNB1	EGF	EGFR	ESR1	FGFR1	FGFR2	FOXA1	GATA3	GRB2	KRAS	MED1	NOTCH1	PTEN	RAC1	SRC	TGFB1	VEGFA	YAP1
GO:BP	positive regulation of neuron death	GO:1901216	1.37249e-10	9.86249	84	88	10	17622	ABL1	ATM	CASP8	CDC42	CTNNB1	FOS	FYN	JUN	MAP2K4	NF1
GO:BP	protein localization to chromosome	GO:0034502	1.38082e-10	9.85986	83	122	11	17622	ATM	ATR	BRCA2	BUB1B	CARM1	CTCF	ESR1	GNL3	NIPBL	RB1	RPA1
GO:BP	negative regulation of protein modification process	GO:0031400	1.42099e-10	9.84741	594	143	25	17622	ABL1	AKT1	BRCA1	CDKN1B	CDKN2A	CTNNB1	FYN	GSTP1	JUN	KAT2B	NCOR1	NF1	NF2	PDPK1	PIK3R2	PPP2R1A	PPP2R5D	PTEN	RB1	RELA	RPL5	SMARCB1	TGFB1	WWTR1	XRCC1
GO:BP	regulation of cell-substrate adhesion	GO:0010810	1.42099e-10	9.84741	210	141	16	17622	ABL1	BCL2	CDC42	CDKN2A	JAK2	NF1	NF2	NOTCH1	PIK3CB	PIK3R1	PTEN	RAC1	RAC3	SERPINE1	SRC	VEGFA
GO:BP	positive regulation of lymphocyte activation	GO:0051251	1.4748e-10	9.83127	341	134	19	17622	AKT1	BCL2	BLM	CDC42	FYN	GATA3	GRB2	HMGB1	IGF1	IL6	LCK	MLH1	PDPK1	PIK3CA	PIK3R1	PTPN11	RAC1	SRC	TGFB1
GO:BP	positive regulation of mitotic cell cycle	GO:0045931	1.4748e-10	9.83127	155	134	14	17622	ABL1	BRCA2	CCND1	CDK4	EGF	FGFR1	FOXA1	IGF1	INS	NIPBL	PTPN11	RAD51C	RB1	TGFB1
GO:BP	hormone-mediated signaling pathway	GO:0009755	1.50139e-10	9.82351	241	144	17	17622	AR	ARID1A	BRCA1	CARM1	CTNNB1	EP300	ESR1	FOXA1	JAK2	MED1	NCOA6	NCOR1	PPARA	PTPN11	RB1	SRC	YAP1
GO:BP	intrinsic apoptotic signaling pathway	GO:0097193	1.55979e-10	9.80693	291	138	18	17622	ABL1	AKT1	ATM	BCL2	BRCA1	BRCA2	CHEK2	EP300	INS	JAK2	LCK	MLH1	NBN	PERP	PIK3R1	SOD2	SRC	TP53
GO:BP	meiotic cell cycle	GO:0051321	1.63009e-10	9.78779	255	137	17	17622	ATM	BLM	BRCA2	BRIP1	BUB1B	CDK2	ERCC1	MLH1	MRE11	NBN	PPP2R1A	RAD51	RAD51C	RBBP8	RPA1	TOP2A	TOP3A
GO:BP	response to extracellular stimulus	GO:0009991	1.6626e-10	9.77921	518	138	23	17622	AKT1	BCL2	BRCA2	BRIP1	CCND1	EGFR	ERCC1	FOS	FYN	GSTP1	INS	JUN	MAPK1	MAPK8	MAX	MED1	PPARA	PTEN	RELA	SRC	TGFB1	TNFRSF11B	TP53
GO:BP	positive regulation of DNA binding	GO:0043388	1.69249e-10	9.77147	57	134	10	17622	CTNNB1	EGF	ERCC2	GATA3	HMGB1	IGF1	JAK2	NIPBL	RB1	TGFB1
GO:BP	muscle tissue development	GO:0060537	1.79279e-10	9.74647	405	144	21	17622	ARID1A	BCL2	CTNNB1	EP300	ERBB3	FGF3	FGFR1	FGFR2	FOS	IGF1	MAP2K4	MAPK14	MED1	NF1	NOTCH1	PPARA	PTEN	RB1	TGFB1	VEGFA	YAP1
GO:BP	glycerolipid biosynthetic process	GO:0045017	1.88326e-10	9.72509	274	111	16	17622	ATM	FGF3	FGF4	FGFR1	FGFR2	GRB2	INPP4B	IRS1	PIGB	PIK3CA	PIK3CB	PIK3R1	PIK3R2	PIK3R3	PTEN	PTPN11
GO:BP	positive regulation of cell activation	GO:0050867	1.88619e-10	9.72441	391	134	20	17622	AKT1	BCL2	BLM	CDC42	FYN	GATA3	GRB2	HMGB1	IGF1	IL6	JAK2	LCK	MLH1	PDPK1	PIK3CA	PIK3R1	PTPN11	RAC1	SRC	TGFB1
GO:BP	organophosphate metabolic process	GO:0019637	2.09137e-10	9.67957	1147	134	33	17622	ATM	EGF	EGFR	ERBB2	ERBB3	ESR1	FGF3	FGF4	FGFR1	FGFR2	FYN	GRB2	IGF1	INPP4B	INS	IRS1	LCK	MAPK1	NCOR1	PIGB	PIK3CA	PIK3CB	PIK3R1	PIK3R2	PIK3R3	PLCG1	PPARA	PTEN	PTPN11	RRM1	SRC	STAT3	TGFB1
GO:BP	negative regulation of protein metabolic process	GO:0051248	2.11319e-10	9.67506	1133	143	34	17622	ABL1	AKT1	BRCA1	CDKN1B	CDKN2A	CTNNB1	EGFR	FYN	GSTP1	IL6	INS	JUN	KAT2B	MDM4	NCOR1	NF1	NF2	NFKB1	PDPK1	PIK3R2	PPP2R1A	PPP2R5D	PTEN	RB1	RELA	RPL5	SERPINE1	SMARCB1	SRC	STAT3	TGFB1	VEGFA	WWTR1	XRCC1
GO:BP	response to inorganic substance	GO:0010035	2.2118e-10	9.65525	553	77	18	17622	ABL1	AKT1	BCL2	BLM	CASP8	CCND1	CDH1	CDK2	CDK4	CDKN1B	EGFR	ERCC1	FOS	FYN	IL6	JUN	MAPK1	MAPK8
GO:BP	regulation of carbohydrate metabolic process	GO:0006109	2.2132e-10	9.65498	160	134	14	17622	AKT1	EGF	HMGB1	IGF1	INS	IRS1	KAT2B	NCOA2	NCOR1	NFKB1	PPARA	SRC	STAT3	TGFB1
GO:BP	positive regulation of establishment of protein localization	GO:1904951	2.3604e-10	9.62701	430	138	21	17622	ABL1	BCL2	CASP8	CDC42	CDH1	EGFR	ERBB2	FYN	GATA3	HMGB1	IGF1	IL6	INS	JAK2	MAPK14	MAPK8	PIK3R1	PIK3R2	SRC	TGFB1	TP53
GO:BP	positive regulation of protein serine/threonine kinase activity	GO:0071902	2.37129e-10	9.62501	333	141	19	17622	CCND1	CCNK	CDKN1B	EGF	EGFR	ERBB2	FGFR1	IGF1	JAK2	KRAS	MAP2K4	MAP3K1	MAPK1	MAPK14	PIK3CB	PTPN11	SRC	TGFB1	VEGFA
GO:BP	cellular response to mechanical stimulus	GO:0071260	2.45806e-10	9.60941	80	134	11	17622	AKT1	CASP8	EGFR	IRF1	MAP2K4	MAP3K1	MAPK8	NFKB1	PTPN11	RAC1	TGFB1
GO:BP	response to epidermal growth factor	GO:0070849	2.55675e-10	9.59231	50	111	9	17622	AKT1	EGFR	ERBB2	GSTP1	MAPK1	MED1	PDPK1	PLCG1	PTPN11
GO:BP	multicellular organism growth	GO:0035264	2.63397e-10	9.57939	153	142	14	17622	AR	BCL2	BRCA2	CDK4	ERCC1	ERCC2	FGFR2	IGF1	NIPBL	PALB2	PIK3CA	PTPN11	STAT3	WWTR1
GO:BP	positive regulation of DNA-binding transcription factor activity	GO:0051091	2.68531e-10	9.57101	256	141	17	17622	AKT1	AR	CARM1	CTNNB1	EP300	ESR1	FOXA1	IL6	INS	JAK2	KRAS	NFKB1	PTEN	RELA	SMARCB1	TGFB1	VEGFA
GO:BP	leukocyte proliferation	GO:0070661	3.03061e-10	9.51847	287	64	13	17622	ABL1	ATM	BCL2	BLM	CDKN2A	CTNNB1	ERBB2	FYN	GSTP1	HMGB1	IGF1	IL6	IRF1
GO:BP	regulation of MAP kinase activity	GO:0043405	3.03061e-10	9.51847	338	141	19	17622	EGF	EGFR	ERBB2	FGFR1	GSTP1	IGF1	JAK2	KRAS	MAP2K4	MAP3K1	MAPK1	MAPK14	NF1	PIK3CB	PPP2R1A	PTPN11	SRC	TGFB1	VEGFA
GO:BP	negative regulation of developmental process	GO:0051093	3.14848e-10	9.5019	1015	144	32	17622	ABL1	AKT3	BCL2	BRCA2	CARM1	CDKN1B	CDKN2A	CTNNB1	EGFR	ERBB2	FGF3	FOXA1	GATA3	HMGB1	IGF1	IL6	IRF1	KRAS	MAPK1	MED1	NF1	NOTCH1	PIK3R1	PPARA	PTEN	RB1	SERPINE1	STAT3	TGFB1	TNFRSF11B	WWTR1	YAP1
GO:BP	brain development	GO:0007420	3.23542e-10	9.49007	732	132	26	17622	ABL1	AKT3	ARID1A	BCL2	BRCA2	CDC42	CDH1	CDH2	CTNNB1	EGF	EGFR	FGFR1	FGFR2	FYN	KRAS	MED1	NCOA6	NF1	NF2	NIPBL	NOTCH1	PTEN	PTPN11	RAC3	RRM1	SRC
GO:BP	phospholipid biosynthetic process	GO:0008654	3.28981e-10	9.48283	285	111	16	17622	ATM	FGF3	FGF4	FGFR1	FGFR2	GRB2	INPP4B	IRS1	PIGB	PIK3CA	PIK3CB	PIK3R1	PIK3R2	PIK3R3	PTEN	PTPN11
GO:BP	organ growth	GO:0035265	3.31051e-10	9.4801	200	111	14	17622	AKT1	AR	BCL2	CARM1	ESR1	FGFR1	FGFR2	IGF1	MAP2K4	MAPK14	NOTCH1	PPARA	PTEN	PTPN11
GO:BP	response to nutrient levels	GO:0031667	3.32832e-10	9.47777	487	138	22	17622	AKT1	BCL2	BRCA2	BRIP1	CCND1	EGFR	ERCC1	FYN	GSTP1	INS	JUN	MAPK1	MAPK8	MAX	MED1	PPARA	PTEN	RELA	SRC	TGFB1	TNFRSF11B	TP53
GO:BP	epithelial cell migration	GO:0010631	3.85681e-10	9.41377	343	141	19	17622	ABL1	AKT1	AKT3	FGF4	FGFR1	GATA3	HMGB1	JUN	NF1	NOTCH1	PDPK1	PIK3CA	PIK3R3	PLCG1	PTEN	PTPN11	SRC	TGFB1	VEGFA
GO:BP	response to toxic substance	GO:0009636	4.11596e-10	9.38553	512	133	22	17622	ABL1	BCL2	BRIP1	CASP8	CCND1	CDH1	CDK4	FGFR2	FOS	FYN	GATA3	GSTP1	IL6	JUN	MAPK1	NFKB1	PPARA	PTEN	RELA	SOD2	SRC	STAT3
GO:BP	epithelium migration	GO:0090132	4.46251e-10	9.35042	346	141	19	17622	ABL1	AKT1	AKT3	FGF4	FGFR1	GATA3	HMGB1	JUN	NF1	NOTCH1	PDPK1	PIK3CA	PIK3R3	PLCG1	PTEN	PTPN11	SRC	TGFB1	VEGFA
GO:BP	response to oxygen levels	GO:0070482	4.68573e-10	9.32922	342	143	19	17622	AKT1	ATM	BCL2	BRIP1	CDK4	CDKN1B	CREBBP	EP300	ERCC2	MDM4	NF1	NOTCH1	PPARA	PTEN	SRC	TGFB1	TP53	VEGFA	XRCC1
GO:BP	plasma membrane bounded cell projection organization	GO:0120036	4.84567e-10	9.31465	1474	116	34	17622	ABL1	AKT1	BCL2	CARM1	CDC42	CDH1	CDH2	CDH4	CTNNB1	EGFR	EP300	ERBB2	FGFR1	FGFR2	FYN	GATA3	GRB2	HMGB1	IL6	INS	JAK2	JUN	MAPK1	NOTCH1	PIK3CA	PIK3CB	PIK3R1	PLCG1	PPP2R1A	PTEN	PTPN11	RAC1	RAC3	RB1
GO:BP	cell morphogenesis involved in differentiation	GO:0000904	5.2492e-10	9.27991	726	116	24	17622	ABL1	AR	BCL2	CDC42	CDH2	CDH4	CTNNB1	EP300	ERBB2	FGFR2	FYN	GATA3	GRB2	MAPK1	NOTCH1	PIK3CA	PIK3CB	PIK3R1	PLCG1	PTEN	PTPN11	RAC1	RAC3	RB1
GO:BP	mitotic G1 DNA damage checkpoint	GO:0031571	5.45836e-10	9.26294	63	37	7	17622	ATM	CARM1	CCND1	CDK2	CDKN1B	CHEK2	EP300
GO:BP	mitotic G1/S transition checkpoint	GO:0044819	5.45836e-10	9.26294	63	37	7	17622	ATM	CARM1	CCND1	CDK2	CDKN1B	CHEK2	EP300
GO:BP	negative regulation of extrinsic apoptotic signaling pathway	GO:2001237	5.51118e-10	9.25876	104	144	12	17622	AKT1	AR	BCL2	BRCA1	CASP8	FYN	GSTP1	IGF1	RELA	SERPINE1	SRC	YAP1
GO:BP	intracellular estrogen receptor signaling pathway	GO:0030520	5.59131e-10	9.25249	60	144	10	17622	AR	ARID1A	BRCA1	CARM1	ESR1	FOXA1	MED1	NCOA6	SRC	YAP1
GO:BP	embryonic organ development	GO:0048568	5.62915e-10	9.24956	432	144	21	17622	AKT1	ARID1A	CASP8	CTNNB1	CXCL8	EGFR	ERCC1	ERCC2	FGFR1	FGFR2	GATA3	GRB2	MAPK1	MED1	NIPBL	NOTCH1	PALB2	POLE	TGFB1	VEGFA	YAP1
GO:BP	tissue migration	GO:0090130	5.889e-10	9.22996	352	141	19	17622	ABL1	AKT1	AKT3	FGF4	FGFR1	GATA3	HMGB1	JUN	NF1	NOTCH1	PDPK1	PIK3CA	PIK3R3	PLCG1	PTEN	PTPN11	SRC	TGFB1	VEGFA
GO:BP	myeloid leukocyte differentiation	GO:0002573	5.99331e-10	9.22233	197	141	15	17622	CASP8	CDC42	CTNNB1	FOS	GATA3	JUN	MAPK14	MED1	NF1	NOTCH2	PIK3R1	RB1	SRC	TGFB1	VEGFA
GO:BP	G1 DNA damage checkpoint	GO:0044783	6.0474e-10	9.21843	64	37	7	17622	ATM	CARM1	CCND1	CDK2	CDKN1B	CHEK2	EP300
GO:BP	regulation of myeloid cell differentiation	GO:0045637	6.49282e-10	9.18757	248	133	16	17622	CASP8	CREBBP	CTNNB1	EP300	FOS	HMGB1	JUN	KAT2B	KMT2C	MAPK14	MED1	NF1	NOTCH2	PIK3R1	RB1	STAT3
GO:BP	positive regulation of cytokine production	GO:0001819	6.64382e-10	9.17758	421	134	20	17622	ABL1	BRCA1	CREBBP	CTNNB1	EP300	GATA3	HMGB1	IL6	INS	IRF1	JAK2	MAPK14	MRE11	NFKB1	PIK3R1	PTPN11	RELA	SERPINE1	SRC	TGFB1
GO:BP	response to hypoxia	GO:0001666	7.11102e-10	9.14807	309	143	18	17622	AKT1	ATM	BCL2	BRIP1	CDKN1B	CREBBP	EP300	ERCC2	MDM4	NF1	NOTCH1	PPARA	PTEN	SRC	TGFB1	TP53	VEGFA	XRCC1
GO:BP	negative regulation of G1/S transition of mitotic cell cycle	GO:2000134	7.85675e-10	9.10476	113	37	8	17622	ATM	BCL2	CARM1	CCND1	CDK2	CDKN1B	CHEK2	EP300
GO:BP	cell-cell signaling	GO:0007267	8.15445e-10	9.08861	1549	113	34	17622	ABL1	AKT1	AR	CCND1	CDC42	CDH1	CDH2	CTNNB1	EGF	EGFR	ESR1	FGF3	FGF4	FGFR1	FGFR2	FOXA1	GATA3	GJB2	GRB2	IL6	INS	IRS1	JAK2	KRAS	MAPK1	MAPK14	NF1	NFKB1	NOTCH1	PPP2R1A	PTEN	PTPN11	RAC1	RAC3
GO:BP	positive regulation of leukocyte activation	GO:0002696	8.30641e-10	9.08059	379	134	19	17622	AKT1	BCL2	BLM	CDC42	FYN	GATA3	GRB2	HMGB1	IGF1	IL6	LCK	MLH1	PDPK1	PIK3CA	PIK3R1	PTPN11	RAC1	SRC	TGFB1
GO:BP	lipid biosynthetic process	GO:0008610	8.5001e-10	9.07058	712	111	23	17622	AKT1	ATM	BRCA1	CDK4	CYP2D6	FGF3	FGF4	FGFR1	FGFR2	GRB2	INPP4B	INS	IRS1	MED1	NFKB1	PIGB	PIK3CA	PIK3CB	PIK3R1	PIK3R2	PIK3R3	PTEN	PTPN11
GO:BP	cell projection organization	GO:0030030	9.00607e-10	9.04546	1510	116	34	17622	ABL1	AKT1	BCL2	CARM1	CDC42	CDH1	CDH2	CDH4	CTNNB1	EGFR	EP300	ERBB2	FGFR1	FGFR2	FYN	GATA3	GRB2	HMGB1	IL6	INS	JAK2	JUN	MAPK1	NOTCH1	PIK3CA	PIK3CB	PIK3R1	PLCG1	PPP2R1A	PTEN	PTPN11	RAC1	RAC3	RB1
GO:BP	transcription initiation from RNA polymerase II promoter	GO:0006367	9.18572e-10	9.03689	199	144	15	17622	AR	CCND1	CDK4	CREBBP	ERCC2	ESR1	HMGB1	KAT2B	MED1	NOTCH1	NOTCH2	PPARA	TP53	WWTR1	YAP1
GO:BP	nucleotide-excision repair	GO:0006289	9.62436e-10	9.01663	110	143	12	17622	BRCA2	BRIP1	EP300	ERCC1	ERCC2	HMGB1	POLE	RBBP8	RPA1	RPA3	TP53	XRCC1
GO:BP	placenta development	GO:0001890	1.04206e-09	8.98211	154	80	11	17622	AKT1	ARID1A	CASP8	CDKN1B	EGFR	FGFR2	GJB2	GRB2	MAPK1	MAPK14	MED1
GO:BP	nuclear division	GO:0000280	1.05855e-09	8.97529	426	136	20	17622	ATM	BLM	BRCA2	BRIP1	BUB1B	CCND1	CDKN1B	CHEK2	EGF	IGF1	INS	MLH1	MRE11	NIPBL	PPP2R1A	RAD51	RAD51C	RB1	TGFB1	TOP2A
GO:BP	positive regulation of telomere maintenance	GO:0032206	1.07283e-09	8.96947	51	84	8	17622	ATM	ATR	CTNNB1	ERCC1	GNL3	MAPK1	MRE11	NBN
GO:BP	regulation of protein localization to membrane	GO:1905475	1.09978e-09	8.9587	176	138	14	17622	AKT1	AR	BCL2	CASP8	CDH2	EGFR	ERBB2	FYN	INS	MAPK8	PDPK1	PIK3R1	TGFB1	TP53
GO:BP	regulation of lipid metabolic process	GO:0019216	1.11531e-09	8.9526	386	134	19	17622	AKT1	BRCA1	CARM1	CDK4	CREBBP	INS	IRS1	MED1	NCOA2	NCOA6	NCOR1	NFKB1	PIK3R1	PIK3R2	PIK3R3	PPARA	RB1	SRC	TGFB1
GO:BP	response to decreased oxygen levels	GO:0036293	1.16795e-09	8.93258	319	143	18	17622	AKT1	ATM	BCL2	BRIP1	CDKN1B	CREBBP	EP300	ERCC2	MDM4	NF1	NOTCH1	PPARA	PTEN	SRC	TGFB1	TP53	VEGFA	XRCC1
GO:BP	regulation of reactive oxygen species metabolic process	GO:2000377	1.17959e-09	8.92827	177	138	14	17622	AKT1	BCL2	BRCA1	EGFR	FYN	GRB2	GSTP1	INS	JAK2	MAPK14	RAC1	STAT3	TGFB1	TP53
GO:BP	response to antibiotic	GO:0046677	1.22573e-09	8.9116	332	138	18	17622	ABL1	BCL2	CASP8	CCND1	CDKN1B	FGFR2	FYN	GATA3	GJB2	GSTP1	IL6	JAK2	JUN	PTEN	RELA	SRC	STAT3	TP53
GO:BP	negative regulation of cell cycle G1/S phase transition	GO:1902807	1.24063e-09	8.90636	120	37	8	17622	ATM	BCL2	CARM1	CCND1	CDK2	CDKN1B	CHEK2	EP300
GO:BP	peptidyl-serine phosphorylation	GO:0018105	1.26535e-09	8.89779	284	141	17	17622	AKT1	AKT3	ATM	ATR	BCL2	CDK2	CHEK2	EGFR	IL6	MAPK1	MAPK14	MAPK8	PDPK1	PIK3CA	SRC	TGFB1	VEGFA
GO:BP	biological regulation	GO:0065007	1.344e-09	8.8716	12195	136	125	17622	ABL1	AKT1	AKT3	AR	ARID1A	ATM	ATR	BARD1	BCL2	BLM	BRCA1	BRCA2	BRIP1	BUB1B	CARM1	CASP8	CCND1	CCNK	CDC42	CDH1	CDH2	CDH4	CDK2	CDK4	CDKN1B	CDKN2A	CHEK2	CREBBP	CTCF	CTNNB1	CXCL8	CYP2D6	EGF	EGFR	EP300	EPCAM	ERBB2	ERBB3	ERCC1	ERCC2	ESR1	FCGR2A	FCGR3A	FGF3	FGF4	FGFR1	FGFR2	FOS	FOXA1	FYN	GATA3	GNL3	GRB2	GSTP1	HCFC2	HMGB1	IGF1	IL6	INPP4B	INS	IRF1	IRS1	JAK2	JUN	KAT2B	KMT2C	KRAS	LCK	MAP2K4	MAP3K1	MAPK1	MAPK14	MAPK8	MAX	MDM4	MED1	MLH1	MRE11	NBN	NCOA2	NCOA6	NCOR1	NF1	NF2	NFKB1	NIPBL	NOTCH1	NOTCH2	PALB2	PDPK1	PERP	PIK3CA	PIK3CB	PIK3R1	PIK3R2	PIK3R3	PLCG1	PPARA	PPP2R1A	PPP2R5D	PTEN	PTPN11	RAC1	RAC3	RAD51	RAD51C	RB1	RBBP8	RELA	RNF43	RNF8	RPA1	RPA3	RPL5	SERPINE1	SF3B1	SMARCB1	SMARCE1	SOD2	SPOP	SRC	STAT3	TGFB1	TNFRSF11B	TOP2A
GO:BP	regulation of DNA binding	GO:0051101	1.35522e-09	8.86799	121	134	12	17622	CTNNB1	EGF	ERCC2	GATA3	HMGB1	IGF1	JAK2	JUN	MAPK8	NIPBL	RB1	TGFB1
GO:BP	chemotaxis	GO:0006935	1.43895e-09	8.84195	621	141	24	17622	CDH4	CXCL8	ERBB2	FGF4	FGFR1	FYN	GATA3	GRB2	GSTP1	HMGB1	IL6	MAPK1	MAPK14	NOTCH1	PIK3CA	PIK3CB	PIK3R1	PLCG1	PTPN11	RAC1	SERPINE1	SRC	TGFB1	VEGFA
GO:BP	response to reactive oxygen species	GO:0000302	1.44893e-09	8.83895	225	132	15	17622	ABL1	AKT1	BCL2	CDK2	EGFR	FOS	FYN	GSTP1	IL6	JUN	MAPK1	MAPK8	RELA	SOD2	SRC
GO:BP	gland morphogenesis	GO:0022612	1.48505e-09	8.82826	122	134	12	17622	AR	BCL2	CDC42	EGFR	ESR1	FGFR1	FGFR2	FOXA1	MED1	NOTCH1	SRC	TGFB1
GO:BP	signal transduction involved in DNA damage checkpoint	GO:0072422	1.48612e-09	8.82795	73	37	7	17622	ATM	BRCA1	CARM1	CDK2	CDKN1B	CHEK2	EP300
GO:BP	signal transduction involved in DNA integrity checkpoint	GO:0072401	1.48612e-09	8.82795	73	37	7	17622	ATM	BRCA1	CARM1	CDK2	CDKN1B	CHEK2	EP300
GO:BP	phagocytosis	GO:0006909	1.50425e-09	8.82268	347	134	18	17622	ABL1	CDC42	FCGR2A	FCGR3A	FYN	GRB2	HMGB1	MAPK1	PIK3CA	PIK3CB	PIK3R1	PIK3R2	PLCG1	PTEN	RAC1	RAC3	SRC	TGFB1
GO:BP	taxis	GO:0042330	1.51922e-09	8.81838	623	141	24	17622	CDH4	CXCL8	ERBB2	FGF4	FGFR1	FYN	GATA3	GRB2	GSTP1	HMGB1	IL6	MAPK1	MAPK14	NOTCH1	PIK3CA	PIK3CB	PIK3R1	PLCG1	PTPN11	RAC1	SERPINE1	SRC	TGFB1	VEGFA
GO:BP	signal transduction involved in cell cycle checkpoint	GO:0072395	1.62982e-09	8.78786	74	37	7	17622	ATM	BRCA1	CARM1	CDK2	CDKN1B	CHEK2	EP300
GO:BP	urogenital system development	GO:0001655	1.64466e-09	8.78392	324	144	18	17622	AR	BCL2	CDKN1B	CTNNB1	EPCAM	ESR1	FGFR1	FGFR2	FOXA1	GATA3	NF1	NIPBL	NOTCH1	PTEN	TGFB1	VEGFA	WWTR1	YAP1
GO:BP	regulation of cell-matrix adhesion	GO:0001952	1.7974e-09	8.74535	118	141	12	17622	ABL1	BCL2	CDKN2A	NF1	NF2	PIK3CB	PIK3R1	PTEN	RAC1	SERPINE1	SRC	VEGFA
GO:BP	organophosphate biosynthetic process	GO:0090407	1.83958e-09	8.73528	664	134	24	17622	ATM	FGF3	FGF4	FGFR1	FGFR2	GRB2	IGF1	INPP4B	INS	IRS1	MAPK1	NCOR1	PIGB	PIK3CA	PIK3CB	PIK3R1	PIK3R2	PIK3R3	PPARA	PTEN	PTPN11	RRM1	STAT3	TGFB1
GO:BP	lymphocyte proliferation	GO:0046651	1.96618e-09	8.70638	268	64	12	17622	ABL1	ATM	BCL2	BLM	CDKN2A	CTNNB1	ERBB2	FYN	HMGB1	IGF1	IL6	IRF1
GO:BP	leukocyte migration	GO:0050900	2.08569e-09	8.68075	476	141	21	17622	AKT1	CXCL8	EPCAM	FYN	GATA3	GRB2	HMGB1	IL6	LCK	MAPK14	PIK3CA	PIK3CB	PIK3R1	PIK3R2	PLCG1	PTPN11	RAC1	SERPINE1	SRC	TGFB1	VEGFA
GO:BP	non-recombinational repair	GO:0000726	2.10082e-09	8.67761	92	143	11	17622	ATM	BARD1	BLM	BRCA1	ERCC1	MLH1	MRE11	NBN	RBBP8	RNF8	XRCC1
GO:BP	mononuclear cell proliferation	GO:0032943	2.13011e-09	8.6716	270	64	12	17622	ABL1	ATM	BCL2	BLM	CDKN2A	CTNNB1	ERBB2	FYN	HMGB1	IGF1	IL6	IRF1
GO:BP	chromosome segregation	GO:0007059	2.34311e-09	8.63021	313	116	16	17622	ATM	BLM	BRCA1	BRCA2	BRIP1	BUB1B	CDC42	CTCF	CTNNB1	ERCC2	MLH1	MRE11	NIPBL	PPP2R1A	RAD51C	RB1
GO:BP	cellular protein localization	GO:0034613	2.34311e-09	8.63021	1852	39	20	17622	AKT1	AP1S1	AR	ATM	ATR	BARD1	BCL2	BRCA2	BUB1B	CARM1	CASP8	CDC42	CDH1	CDH2	CHCHD4	CTCF	CTNNB1	EGF	EGFR	ERBB2
GO:BP	response to X-ray	GO:0010165	2.34311e-09	8.63021	32	91	7	17622	ATM	BLM	BRCA2	CCND1	ERCC1	GATA3	NIPBL
GO:BP	response to light stimulus	GO:0009416	2.36893e-09	8.62545	308	101	15	17622	AKT1	ATR	BCL2	BRCA2	CCND1	CREBBP	EGFR	EP300	ERCC1	ERCC2	FOS	KRAS	MAPK8	NF1	PIK3R1
GO:BP	cell morphogenesis	GO:0000902	2.39313e-09	8.62103	1001	116	27	17622	ABL1	AR	BCL2	CDC42	CDH2	CDH4	CTNNB1	EGFR	EP300	ERBB2	FGFR2	FYN	GATA3	GRB2	MAPK1	MAPK14	MED1	NOTCH1	PIK3CA	PIK3CB	PIK3R1	PLCG1	PTEN	PTPN11	RAC1	RAC3	RB1
GO:BP	tissue morphogenesis	GO:0048729	2.40275e-09	8.61929	624	144	24	17622	ABL1	AR	ARID1A	BCL2	CDC42	CTNNB1	EGF	EGFR	ESR1	FGFR1	FGFR2	FOXA1	GATA3	GRB2	KRAS	MED1	NF2	NOTCH1	PTEN	RAC1	SRC	TGFB1	VEGFA	YAP1
GO:BP	multicellular organismal homeostasis	GO:0048871	2.43258e-09	8.61393	470	144	21	17622	AKT3	BARD1	BCL2	CTNNB1	EGFR	IL6	JAK2	KRAS	NF1	NOTCH1	PIK3CA	PTPN11	RAC1	RAC3	RB1	SRC	STAT3	TNFRSF11B	VEGFA	WWTR1	YAP1
GO:BP	cell-substrate adhesion	GO:0031589	2.46318e-09	8.6085	340	141	18	17622	ABL1	BCL2	CDC42	CDKN2A	CTNNB1	JAK2	NF1	NF2	NOTCH1	PDPK1	PIK3CB	PIK3R1	PTEN	RAC1	RAC3	SERPINE1	SRC	VEGFA
GO:BP	T cell receptor signaling pathway	GO:0050852	2.47524e-09	8.60638	144	119	12	17622	FYN	GATA3	LCK	MAPK1	NFKB1	PDPK1	PIK3CA	PIK3CB	PIK3R1	PIK3R2	PLCG1	RELA
GO:BP	regulation of establishment of protein localization	GO:0070201	2.51622e-09	8.59925	712	138	25	17622	ABL1	BARD1	BCL2	CASP8	CDC42	CDH1	EGFR	ERBB2	FYN	GATA3	HMGB1	IGF1	IL6	INS	IRS1	JAK2	MAPK14	MAPK8	NF1	PIK3R1	PIK3R2	PTPN11	SRC	TGFB1	TP53
GO:BP	cellular macromolecule localization	GO:0070727	2.54344e-09	8.59458	1862	39	20	17622	AKT1	AP1S1	AR	ATM	ATR	BARD1	BCL2	BRCA2	BUB1B	CARM1	CASP8	CDC42	CDH1	CDH2	CHCHD4	CTCF	CTNNB1	EGF	EGFR	ERBB2
GO:BP	axon development	GO:0061564	2.56472e-09	8.59096	496	111	19	17622	ABL1	BCL2	CDH2	CDH4	ERBB2	FGFR2	FYN	GATA3	GRB2	JAK2	JUN	MAPK1	NOTCH1	PIK3CA	PIK3CB	PIK3R1	PLCG1	PTEN	PTPN11
GO:BP	negative regulation of multicellular organismal process	GO:0051241	2.6765e-09	8.57243	1261	135	33	17622	BCL2	BRCA2	CARM1	CDKN1B	CDKN2A	CTNNB1	EGFR	ERBB2	FGF3	FGFR1	FOXA1	GATA3	GSTP1	HMGB1	IGF1	IL6	INS	IRF1	JAK2	MED1	NF1	NFKB1	NOTCH1	PIK3R1	PPARA	PTEN	PTPN11	RAC1	RB1	SERPINE1	STAT3	TGFB1	TNFRSF11B
GO:BP	response to cadmium ion	GO:0046686	2.85859e-09	8.54385	63	77	8	17622	AKT1	CDKN1B	EGFR	ERCC1	FOS	JUN	MAPK1	MAPK8
GO:BP	negative regulation of DNA metabolic process	GO:0051053	2.86539e-09	8.54282	151	143	13	17622	ATM	ATR	BLM	BRCA2	CHEK2	ERCC1	GATA3	MLH1	MRE11	NBN	SRC	TP53	XRCC1
GO:BP	positive regulation of MAP kinase activity	GO:0043406	2.88475e-09	8.53989	260	141	16	17622	EGF	EGFR	ERBB2	FGFR1	IGF1	JAK2	KRAS	MAP2K4	MAP3K1	MAPK1	MAPK14	PIK3CB	PTPN11	SRC	TGFB1	VEGFA
GO:BP	regulation of striated muscle tissue development	GO:0016202	3.11568e-09	8.50645	151	144	13	17622	BCL2	CTNNB1	ERBB3	FGF3	FGFR1	FGFR2	IGF1	MAPK14	NOTCH1	PPARA	PTEN	TGFB1	YAP1
GO:BP	peptidyl-serine modification	GO:0018209	3.2397e-09	8.48949	303	141	17	17622	AKT1	AKT3	ATM	ATR	BCL2	CDK2	CHEK2	EGFR	IL6	MAPK1	MAPK14	MAPK8	PDPK1	PIK3CA	SRC	TGFB1	VEGFA
GO:BP	positive regulation of cell cycle arrest	GO:0071158	3.23991e-09	8.48947	82	37	7	17622	ATM	BRCA1	CARM1	CDK2	CDKN1B	CHEK2	EP300
GO:BP	insulin receptor signaling pathway	GO:0008286	3.23991e-09	8.48947	133	132	12	17622	AKT1	CDK4	GRB2	INS	IRS1	PIK3CA	PIK3R1	PIK3R2	PIK3R3	PTPN11	RELA	SRC
GO:BP	homologous recombination	GO:0035825	3.37728e-09	8.47143	55	136	9	17622	ATM	BLM	BRCA2	BRIP1	MLH1	MRE11	RAD51	RAD51C	TOP2A
GO:BP	reciprocal meiotic recombination	GO:0007131	3.37728e-09	8.47143	55	136	9	17622	ATM	BLM	BRCA2	BRIP1	MLH1	MRE11	RAD51	RAD51C	TOP2A
GO:BP	regulation of leukocyte proliferation	GO:0070663	3.41504e-09	8.4666	219	64	11	17622	ATM	BCL2	BLM	CDKN2A	CTNNB1	ERBB2	GSTP1	HMGB1	IGF1	IL6	IRF1
GO:BP	regulation of pri-miRNA transcription by RNA polymerase II	GO:1902893	3.53383e-09	8.45175	37	138	8	17622	FOS	GNL3	JUN	PPARA	RELA	STAT3	TGFB1	TP53
GO:BP	endothelial cell migration	GO:0043542	3.55412e-09	8.44927	264	141	16	17622	ABL1	AKT1	AKT3	FGF4	FGFR1	GATA3	HMGB1	NF1	NOTCH1	PDPK1	PIK3CA	PIK3R3	PLCG1	PTEN	TGFB1	VEGFA
GO:BP	negative regulation of neuron death	GO:1901215	3.57418e-09	8.44682	201	133	14	17622	AKT1	BCL2	CTNNB1	ERBB3	FYN	JAK2	JUN	KRAS	MAP2K4	PDPK1	PIK3CA	PPARA	SOD2	STAT3
GO:BP	regulation of muscle tissue development	GO:1901861	3.60799e-09	8.44274	153	144	13	17622	BCL2	CTNNB1	ERBB3	FGF3	FGFR1	FGFR2	IGF1	MAPK14	NOTCH1	PPARA	PTEN	TGFB1	YAP1
GO:BP	ERBB2 signaling pathway	GO:0038128	3.69034e-09	8.43293	31	101	7	17622	EGF	EGFR	ERBB2	ERBB3	GRB2	PIK3CA	PIK3R1
GO:BP	cellular component morphogenesis	GO:0032989	3.7278e-09	8.42855	1100	116	28	17622	ABL1	AR	BCL2	CDC42	CDH2	CDH4	CTNNB1	EGFR	EP300	ERBB2	ERCC2	FGFR2	FYN	GATA3	GRB2	MAPK1	MAPK14	MED1	NOTCH1	PIK3CA	PIK3CB	PIK3R1	PLCG1	PTEN	PTPN11	RAC1	RAC3	RB1
GO:BP	cellular response to epidermal growth factor stimulus	GO:0071364	3.9051e-09	8.40837	46	111	8	17622	AKT1	EGFR	ERBB2	GSTP1	MED1	PDPK1	PLCG1	PTPN11
GO:BP	positive regulation of carbohydrate metabolic process	GO:0045913	3.95081e-09	8.40331	80	132	10	17622	AKT1	EGF	HMGB1	IGF1	INS	IRS1	KAT2B	NFKB1	PPARA	SRC
GO:BP	negative regulation of cellular protein metabolic process	GO:0032269	4.09768e-09	8.38746	1072	143	31	17622	ABL1	AKT1	BRCA1	CDKN1B	CDKN2A	CTNNB1	FYN	GSTP1	INS	JUN	KAT2B	NCOR1	NF1	NF2	NFKB1	PDPK1	PIK3R2	PPP2R1A	PPP2R5D	PTEN	RB1	RELA	RPL5	SERPINE1	SMARCB1	SRC	STAT3	TGFB1	VEGFA	WWTR1	XRCC1
GO:BP	regulation of muscle organ development	GO:0048634	4.1981e-09	8.37695	155	144	13	17622	BCL2	CTNNB1	ERBB3	FGF3	FGFR1	FGFR2	IGF1	MAPK14	NOTCH1	PPARA	PTEN	TGFB1	YAP1
GO:BP	regulation of cardiac muscle tissue development	GO:0055024	4.25519e-09	8.37108	98	144	11	17622	ERBB3	FGF3	FGFR1	FGFR2	IGF1	MAPK14	NOTCH1	PPARA	PTEN	TGFB1	YAP1
GO:BP	cellular response to biotic stimulus	GO:0071216	4.34376e-09	8.36213	234	138	15	17622	ABL1	AKT1	CDK4	CXCL8	GSTP1	IL6	MAPK1	MAPK14	MAPK8	NFKB1	RELA	SERPINE1	SRC	TGFB1	TP53
GO:BP	eye development	GO:0001654	4.49466e-09	8.3473	354	141	18	17622	ARID1A	BCL2	CDK4	CDKN1B	CTNNB1	EGFR	GATA3	HMGB1	JUN	MAX	MED1	NF1	NF2	NIPBL	RRM1	STAT3	TGFB1	VEGFA
GO:BP	negative regulation of apoptotic signaling pathway	GO:2001234	4.57753e-09	8.33937	225	144	15	17622	AKT1	AR	BCL2	BRCA1	CASP8	CTNNB1	FYN	GSTP1	IGF1	INS	RELA	SERPINE1	SOD2	SRC	YAP1
GO:BP	organelle fission	GO:0048285	4.57753e-09	8.33937	466	136	20	17622	ATM	BLM	BRCA2	BRIP1	BUB1B	CCND1	CDKN1B	CHEK2	EGF	IGF1	INS	MLH1	MRE11	NIPBL	PPP2R1A	RAD51	RAD51C	RB1	TGFB1	TOP2A
GO:BP	visual system development	GO:0150063	4.67893e-09	8.32985	355	141	18	17622	ARID1A	BCL2	CDK4	CDKN1B	CTNNB1	EGFR	GATA3	HMGB1	JUN	MAX	MED1	NF1	NF2	NIPBL	RRM1	STAT3	TGFB1	VEGFA
GO:BP	positive regulation of type I interferon production	GO:0032481	4.67955e-09	8.3298	65	119	9	17622	CREBBP	CTNNB1	EP300	HMGB1	IRF1	MRE11	NFKB1	PTPN11	RELA
GO:BP	neuron projection morphogenesis	GO:0048812	4.75854e-09	8.32253	638	112	21	17622	ABL1	BCL2	CDC42	CDH2	CDH4	CTNNB1	EGFR	ERBB2	FGFR2	FYN	GATA3	GRB2	MAPK1	NOTCH1	PIK3CA	PIK3CB	PIK3R1	PLCG1	PTEN	PTPN11	RAC1
GO:BP	negative regulation of phosphorylation	GO:0042326	4.82642e-09	8.31638	447	142	20	17622	ABL1	AKT1	CDKN1B	CDKN2A	GSTP1	JUN	KAT2B	NCOR1	NF1	NF2	PDPK1	PIK3R2	PPARA	PPP2R1A	PPP2R5D	PTEN	RB1	STAT3	TGFB1	WWTR1
GO:BP	blood coagulation	GO:0007596	4.87321e-09	8.31218	334	132	17	17622	CDC42	FYN	GATA3	IL6	IRF1	JAK2	LCK	MAPK1	PDPK1	PIK3CA	PIK3CB	PIK3R1	PTPN11	RAC1	RAD51C	SERPINE1	SRC
GO:BP	cellular response to lipopolysaccharide	GO:0071222	4.96602e-09	8.30399	205	134	14	17622	ABL1	AKT1	CDK4	CXCL8	GSTP1	IL6	MAPK1	MAPK14	MAPK8	NFKB1	RELA	SERPINE1	SRC	TGFB1
GO:BP	prostate gland development	GO:0030850	5.06468e-09	8.29545	48	110	8	17622	AR	CDKN1B	CTNNB1	ESR1	FGFR2	FOXA1	NOTCH1	PTEN
GO:BP	regulation of polysaccharide metabolic process	GO:0032881	5.25291e-09	8.2796	40	134	8	17622	AKT1	EGF	HMGB1	IGF1	INS	IRS1	NFKB1	TGFB1
GO:BP	DNA conformation change	GO:0071103	5.27434e-09	8.27783	278	138	16	17622	BLM	BRIP1	CDKN2A	CTCF	ERCC2	HMGB1	MRE11	NBN	NIPBL	RAD51	RECQL	RNF8	RPA1	TOP2A	TOP3A	TP53
GO:BP	rhythmic process	GO:0048511	5.27434e-09	8.27783	278	138	16	17622	CDK4	CREBBP	EGFR	EP300	ESR1	JUN	KAT2B	MAPK8	NCOA2	NCOR1	PPARA	PTEN	SERPINE1	SRC	TOP2A	TP53
GO:BP	positive regulation of ERK1 and ERK2 cascade	GO:0070374	5.29049e-09	8.2765	245	134	15	17622	ABL1	EGFR	ERBB2	ERBB3	FGF4	FGFR1	FGFR2	HMGB1	JUN	NOTCH1	NOTCH2	PTEN	PTPN11	SRC	TGFB1
GO:BP	cardiac muscle tissue development	GO:0048738	5.39197e-09	8.26825	228	144	15	17622	ARID1A	ERBB3	FGF3	FGFR1	FGFR2	IGF1	MAP2K4	MAPK14	MED1	NOTCH1	PPARA	PTEN	TGFB1	VEGFA	YAP1
GO:BP	replicative senescence	GO:0090399	5.41313e-09	8.26655	14	138	6	17622	ATM	ATR	CDKN2A	CHEK2	SERPINE1	TP53
GO:BP	regulation of protein localization to nucleus	GO:1900180	5.48316e-09	8.26097	108	134	11	17622	AKT1	CDH1	FYN	INS	MAPK14	NF1	NF2	PIK3R1	PIK3R2	SRC	TGFB1
GO:BP	positive regulation of glucose metabolic process	GO:0010907	5.68296e-09	8.24543	41	132	8	17622	AKT1	HMGB1	IGF1	INS	IRS1	KAT2B	PPARA	SRC
GO:BP	sensory system development	GO:0048880	5.70938e-09	8.24341	360	141	18	17622	ARID1A	BCL2	CDK4	CDKN1B	CTNNB1	EGFR	GATA3	HMGB1	JUN	MAX	MED1	NF1	NF2	NIPBL	RRM1	STAT3	TGFB1	VEGFA
GO:BP	regulation of cytokine production	GO:0001817	5.77268e-09	8.23862	647	134	23	17622	ABL1	BRCA1	CREBBP	CTNNB1	EP300	FGFR1	GATA3	GSTP1	HMGB1	IL6	INS	IRF1	JAK2	MAPK14	MRE11	NFKB1	PIK3R1	PTPN11	RAC1	RELA	SERPINE1	SRC	TGFB1
GO:BP	regulation of smooth muscle cell proliferation	GO:0048660	5.95906e-09	8.22482	166	67	10	17622	AKT1	CDKN1B	CTNNB1	EGFR	FGFR2	GSTP1	IGF1	IL6	JAK2	JUN
GO:BP	hemostasis	GO:0007599	5.97637e-09	8.22356	339	132	17	17622	CDC42	FYN	GATA3	IL6	IRF1	JAK2	LCK	MAPK1	PDPK1	PIK3CA	PIK3CB	PIK3R1	PTPN11	RAC1	RAD51C	SERPINE1	SRC
GO:BP	regulation of cellular component biogenesis	GO:0044087	6.06478e-09	8.21719	912	141	28	17622	ABL1	ATM	ATR	BRCA1	CDC42	CDKN1B	EP300	ERCC1	ERCC2	ESR1	GRB2	HMGB1	INS	KAT2B	NF2	NOTCH1	PIK3R1	PTEN	PTPN11	RAC1	RAC3	RB1	RPA1	RPA3	SRC	TGFB1	TP53	VEGFA
GO:BP	immune effector process	GO:0002252	6.44273e-09	8.19093	1246	134	32	17622	ABL1	BCL2	CDC42	ERCC1	FCGR2A	FCGR3A	FYN	GATA3	GRB2	GSTP1	HMGB1	IL6	INS	IRF1	MAPK1	MAPK14	MLH1	NBN	NFKB1	NOTCH2	PDPK1	PIK3CA	PIK3CB	PIK3R1	PIK3R2	PLCG1	RAC1	RELA	RNF8	SRC	STAT3	TGFB1
GO:BP	coagulation	GO:0050817	6.50633e-09	8.18666	341	132	17	17622	CDC42	FYN	GATA3	IL6	IRF1	JAK2	LCK	MAPK1	PDPK1	PIK3CA	PIK3CB	PIK3R1	PTPN11	RAC1	RAD51C	SERPINE1	SRC
GO:BP	regulation of response to DNA damage stimulus	GO:2001020	6.5842e-09	8.1815	202	41	9	17622	ABL1	ATM	ATR	BCL2	BLM	BRCA1	CHEK2	EGFR	ERCC1
GO:BP	smooth muscle cell proliferation	GO:0048659	6.63392e-09	8.17823	168	67	10	17622	AKT1	CDKN1B	CTNNB1	EGFR	FGFR2	GSTP1	IGF1	IL6	JAK2	JUN
GO:BP	plasma membrane bounded cell projection morphogenesis	GO:0120039	6.78736e-09	8.1683	652	112	21	17622	ABL1	BCL2	CDC42	CDH2	CDH4	CTNNB1	EGFR	ERBB2	FGFR2	FYN	GATA3	GRB2	MAPK1	NOTCH1	PIK3CA	PIK3CB	PIK3R1	PLCG1	PTEN	PTPN11	RAC1
GO:BP	regulation of intracellular steroid hormone receptor signaling pathway	GO:0033143	6.81859e-09	8.16631	78	144	10	17622	AR	BRCA1	CARM1	EP300	ESR1	FOXA1	MED1	NCOR1	SRC	YAP1
GO:BP	cell projection morphogenesis	GO:0048858	6.9545e-09	8.15773	653	112	21	17622	ABL1	BCL2	CDC42	CDH2	CDH4	CTNNB1	EGFR	ERBB2	FGFR2	FYN	GATA3	GRB2	MAPK1	NOTCH1	PIK3CA	PIK3CB	PIK3R1	PLCG1	PTEN	PTPN11	RAC1
GO:BP	regulation of morphogenesis of an epithelium	GO:1905330	7.0384e-09	8.15253	134	141	12	17622	ABL1	AR	CDC42	CTNNB1	ESR1	FGFR1	FGFR2	GATA3	PTEN	RAC1	TGFB1	VEGFA
GO:BP	regulation of telomere maintenance	GO:0032204	7.20486e-09	8.14237	79	143	10	17622	ATM	ATR	CTNNB1	ERCC1	GNL3	MAPK1	MRE11	NBN	SRC	XRCC1
GO:BP	cellular response to molecule of bacterial origin	GO:0071219	7.41331e-09	8.12999	212	134	14	17622	ABL1	AKT1	CDK4	CXCL8	GSTP1	IL6	MAPK1	MAPK14	MAPK8	NFKB1	RELA	SERPINE1	SRC	TGFB1
GO:BP	activation of protein kinase activity	GO:0032147	7.92207e-09	8.10116	323	141	17	17622	ABL1	AKT1	EGF	EGFR	IGF1	INS	JAK2	MAP2K4	MAP3K1	MAPK1	MAPK14	PDPK1	PIK3CA	PIK3CB	PTPN11	SRC	VEGFA
GO:BP	negative regulation of cell differentiation	GO:0045596	7.95377e-09	8.09943	723	144	25	17622	BCL2	CARM1	CDKN2A	CTNNB1	EGFR	ERBB2	FOXA1	GATA3	HMGB1	IGF1	IL6	IRF1	KRAS	MAPK1	MED1	NF1	NOTCH1	PIK3R1	PPARA	PTEN	RB1	STAT3	TGFB1	WWTR1	YAP1
GO:BP	G2/M transition of mitotic cell cycle	GO:0000086	8.36772e-09	8.07739	203	29	8	17622	ATM	BLM	BRCA1	CCND1	CDK2	CDK4	CDKN2A	CHEK2
GO:BP	cytokine production	GO:0001816	8.4596e-09	8.07265	721	134	24	17622	ABL1	BRCA1	CREBBP	CTNNB1	EP300	FGFR1	GATA3	GSTP1	HMGB1	IL6	INS	IRF1	JAK2	MAPK14	MRE11	NFKB1	NOTCH1	PIK3R1	PTPN11	RAC1	RELA	SERPINE1	SRC	TGFB1
GO:BP	regulation of epithelial cell migration	GO:0010632	8.59631e-09	8.06569	282	141	16	17622	ABL1	AKT1	AKT3	FGF4	FGFR1	GATA3	HMGB1	JUN	NF1	NOTCH1	PDPK1	PLCG1	PTEN	SRC	TGFB1	VEGFA
GO:BP	regulation of peptidyl-tyrosine phosphorylation	GO:0050730	9.30997e-09	8.03105	243	141	15	17622	ABL1	EGF	EGFR	ERBB3	FYN	IGF1	IL6	JAK2	NF2	PPP2R1A	SRC	STAT3	TGFB1	TP53	VEGFA
GO:BP	T cell proliferation	GO:0042098	9.37949e-09	8.02782	183	64	10	17622	ABL1	BLM	CDKN2A	CTNNB1	ERBB2	FYN	HMGB1	IGF1	IL6	IRF1
GO:BP	lymphocyte differentiation	GO:0030098	1.00312e-08	7.99865	346	134	17	17622	ABL1	ATM	BCL2	BLM	CDKN2A	CTNNB1	EP300	ERBB2	GATA3	HMGB1	IL6	IRF1	LCK	NOTCH2	PIK3R1	STAT3	TGFB1
GO:BP	epithelial tube morphogenesis	GO:0060562	1.03774e-08	7.98391	322	144	17	17622	ABL1	AR	ARID1A	BCL2	CTNNB1	EGF	ESR1	FGFR2	FOXA1	GATA3	KRAS	MED1	NOTCH1	SRC	TGFB1	VEGFA	YAP1
GO:BP	regulation of G1/S transition of mitotic cell cycle	GO:2000045	1.05038e-08	7.97865	160	37	8	17622	ATM	BCL2	CARM1	CCND1	CDK2	CDKN1B	CHEK2	EP300
GO:BP	DNA duplex unwinding	GO:0032508	1.08453e-08	7.96476	63	136	9	17622	BLM	BRIP1	ERCC2	MRE11	NBN	RAD51	RECQL	RPA1	TOP2A
GO:BP	regulation of intracellular estrogen receptor signaling pathway	GO:0033146	1.08889e-08	7.96302	41	144	8	17622	AR	BRCA1	CARM1	ESR1	FOXA1	MED1	SRC	YAP1
GO:BP	positive regulation of protein complex assembly	GO:0031334	1.09036e-08	7.96243	246	141	15	17622	ATM	ATR	CDKN1B	ERCC1	ERCC2	ESR1	GRB2	RAC1	RAC3	RPA1	RPA3	SRC	TGFB1	TP53	VEGFA
GO:BP	cell part morphogenesis	GO:0032990	1.1324e-08	7.946	672	112	21	17622	ABL1	BCL2	CDC42	CDH2	CDH4	CTNNB1	EGFR	ERBB2	FGFR2	FYN	GATA3	GRB2	MAPK1	NOTCH1	PIK3CA	PIK3CB	PIK3R1	PLCG1	PTEN	PTPN11	RAC1
GO:BP	Wnt signaling pathway	GO:0016055	1.15142e-08	7.93877	465	144	20	17622	ABL1	CCND1	CDC42	CDH2	CTNNB1	EGF	EGFR	ESR1	FGFR2	GATA3	MAPK14	NFKB1	NOTCH1	PPP2R1A	PTEN	RAC1	RNF43	SRC	WWTR1	YAP1
GO:BP	muscle cell differentiation	GO:0042692	1.23474e-08	7.90842	379	141	18	17622	ABL1	AKT1	ARID1A	BCL2	CDC42	CDH2	CTNNB1	FGFR2	IGF1	KRAS	MAP2K4	MAPK14	NOTCH1	PPARA	RB1	SOD2	TGFB1	VEGFA
GO:BP	cell-cell signaling by wnt	GO:0198738	1.23587e-08	7.90803	467	144	20	17622	ABL1	CCND1	CDC42	CDH2	CTNNB1	EGF	EGFR	ESR1	FGFR2	GATA3	MAPK14	NFKB1	NOTCH1	PPP2R1A	PTEN	RAC1	RNF43	SRC	WWTR1	YAP1
GO:BP	positive regulation of glucose import	GO:0046326	1.31729e-08	7.88032	34	111	7	17622	AKT1	IGF1	INS	IRS1	MAPK14	PIK3R1	PTPN11
GO:BP	cell junction organization	GO:0034330	1.32565e-08	7.87757	291	141	16	17622	ABL1	BCL2	CDC42	CDH1	CDH2	CDH4	CTNNB1	GJB2	NF2	PDPK1	PERP	PTEN	RAC1	SRC	TGFB1	VEGFA
GO:BP	mismatch repair	GO:0006298	1.34385e-08	7.87165	31	123	7	17622	ABL1	ERCC1	HMGB1	MLH1	PMS2	RPA1	RPA3
GO:BP	regulation of innate immune response	GO:0045088	1.35795e-08	7.86712	359	132	17	17622	CASP8	CREBBP	EP300	ESR1	FYN	HMGB1	INS	IRF1	JAK2	KRAS	MAP3K1	MED1	NFKB1	PDPK1	PTPN11	RELA	SRC
GO:BP	positive regulation of pri-miRNA transcription by RNA polymerase II	GO:1902895	1.37605e-08	7.86137	28	138	7	17622	FOS	GNL3	JUN	RELA	STAT3	TGFB1	TP53
GO:BP	positive regulation of growth	GO:0045927	1.37605e-08	7.86137	272	92	13	17622	AKT1	BCL2	CDC42	CDH4	EGFR	ERBB2	FGFR1	FGFR2	IGF1	INS	MAPK14	NIPBL	NOTCH1
GO:BP	pri-miRNA transcription by RNA polymerase II	GO:0061614	1.38413e-08	7.85882	44	138	8	17622	FOS	GNL3	JUN	PPARA	RELA	STAT3	TGFB1	TP53
GO:BP	protein localization	GO:0008104	1.43824e-08	7.84217	2737	66	31	17622	ABL1	AKT1	AP1S1	AR	ATM	ATR	BARD1	BCL2	BRCA2	BUB1B	CARM1	CASP8	CDC42	CDH1	CDH2	CHCHD4	CTCF	CTNNB1	EGF	EGFR	ERBB2	ESR1	FYN	GATA3	GNL3	HMGB1	IGF1	IL6	INS	IRS1	JAK2
GO:BP	double-strand break repair via nonhomologous end joining	GO:0006303	1.43824e-08	7.84217	85	143	10	17622	ATM	BARD1	BLM	BRCA1	ERCC1	MLH1	MRE11	NBN	RNF8	XRCC1
GO:BP	DNA damage response, signal transduction by p53 class mediator resulting in cell cycle arrest	GO:0006977	1.43994e-08	7.84166	56	37	6	17622	ATM	CARM1	CDK2	CDKN1B	CHEK2	EP300
GO:BP	nuclear chromosome segregation	GO:0098813	1.44703e-08	7.83952	261	136	15	17622	ATM	BLM	BRCA2	BRIP1	BUB1B	CDC42	CTCF	CTNNB1	MLH1	MRE11	NIPBL	PPP2R1A	RAD51C	RB1	TOP2A
GO:BP	cell cycle G2/M phase transition	GO:0044839	1.51687e-08	7.81905	220	29	8	17622	ATM	BLM	BRCA1	CCND1	CDK2	CDK4	CDKN2A	CHEK2
GO:BP	intrinsic apoptotic signaling pathway in response to DNA damage	GO:0008630	1.53965e-08	7.81258	104	37	7	17622	ABL1	ATM	BCL2	BRCA1	BRCA2	CHEK2	EP300
GO:BP	inflammatory response	GO:0006954	1.56847e-08	7.80452	684	134	23	17622	AKT1	ATM	CXCL8	EGFR	ESR1	FOS	GATA3	GSTP1	HMGB1	IL6	INS	JAK2	JUN	MAPK14	NFKB1	NOTCH1	PPARA	RAC1	RB1	RELA	SERPINE1	STAT3	TGFB1
GO:BP	signal transduction involved in mitotic G1 DNA damage checkpoint	GO:0072431	1.58956e-08	7.79872	57	37	6	17622	ATM	CARM1	CDK2	CDKN1B	CHEK2	EP300
GO:BP	intracellular signal transduction involved in G1 DNA damage checkpoint	GO:1902400	1.58956e-08	7.79872	57	37	6	17622	ATM	CARM1	CDK2	CDKN1B	CHEK2	EP300
GO:BP	regulation of fibroblast proliferation	GO:0048145	1.58956e-08	7.79872	89	138	10	17622	CDK4	CTNNB1	EGFR	ESR1	GSTP1	IGF1	JUN	NF1	TGFB1	TP53
GO:BP	negative regulation of cellular component organization	GO:0051129	1.61171e-08	7.79271	697	143	24	17622	AKT1	AR	ATM	BRCA1	BRCA2	BUB1B	CARM1	CDC42	EP300	ERCC1	FYN	HMGB1	IGF1	INS	KAT2B	NBN	NOTCH1	PTEN	RAC1	SMARCB1	SRC	TGFB1	TOP2A	XRCC1
GO:BP	positive regulation of protein transport	GO:0051222	1.61887e-08	7.79079	395	138	18	17622	ABL1	CDC42	CDH1	EGFR	ERBB2	FYN	GATA3	HMGB1	IGF1	IL6	INS	JAK2	MAPK14	PIK3R1	PIK3R2	SRC	TGFB1	TP53
GO:BP	response to biotic stimulus	GO:0009607	1.63786e-08	7.78572	1029	92	23	17622	ABL1	AKT1	AP1S1	BCL2	CASP8	CDK4	CXCL8	FGFR2	FOS	GATA3	GJB2	GSTP1	HMGB1	IL6	IRF1	JAK2	JUN	MAPK1	MAPK14	MAPK8	MLH1	NFKB1	NOTCH1
GO:BP	fibroblast proliferation	GO:0048144	1.76228e-08	7.75393	90	138	10	17622	CDK4	CTNNB1	EGFR	ESR1	GSTP1	IGF1	JUN	NF1	TGFB1	TP53
GO:BP	regulation of leukocyte differentiation	GO:1902105	1.83877e-08	7.73547	270	134	15	17622	ABL1	CASP8	CDKN2A	CTNNB1	ERBB2	FOS	GATA3	HMGB1	IRF1	JUN	NF1	NOTCH2	PIK3R1	RB1	TGFB1
GO:BP	antigen receptor-mediated signaling pathway	GO:0050851	1.84454e-08	7.73411	258	119	14	17622	ABL1	BCL2	FYN	GATA3	LCK	MAPK1	NFKB1	PDPK1	PIK3CA	PIK3CB	PIK3R1	PIK3R2	PLCG1	RELA
GO:BP	Notch signaling pathway	GO:0007219	1.86808e-08	7.7286	190	134	13	17622	AKT1	CDKN1B	CREBBP	EGF	EGFR	EP300	FOXA1	KAT2B	NOTCH1	NOTCH2	PERP	STAT3	TGFB1
GO:BP	signal transduction involved in mitotic DNA integrity checkpoint	GO:1902403	1.93782e-08	7.71269	59	37	6	17622	ATM	CARM1	CDK2	CDKN1B	CHEK2	EP300
GO:BP	signal transduction involved in mitotic cell cycle checkpoint	GO:0072413	1.93782e-08	7.71269	59	37	6	17622	ATM	CARM1	CDK2	CDKN1B	CHEK2	EP300
GO:BP	signal transduction involved in mitotic DNA damage checkpoint	GO:1902402	1.93782e-08	7.71269	59	37	6	17622	ATM	CARM1	CDK2	CDKN1B	CHEK2	EP300
GO:BP	reactive oxygen species metabolic process	GO:0072593	2.02262e-08	7.69409	264	138	15	17622	AKT1	BCL2	BRCA1	EGFR	FYN	GRB2	GSTP1	INS	JAK2	MAPK14	RAC1	SOD2	STAT3	TGFB1	TP53
GO:BP	positive regulation of defense response	GO:0031349	2.02663e-08	7.69323	420	132	18	17622	CASP8	CREBBP	EGFR	EP300	ESR1	FYN	HMGB1	IL6	IRF1	JAK2	KRAS	MAP3K1	MED1	NFKB1	PDPK1	RELA	SERPINE1	SRC
GO:BP	regulation of body fluid levels	GO:0050878	2.05161e-08	7.6879	493	141	20	17622	CCND1	CDC42	FYN	GATA3	IL6	IRF1	JAK2	LCK	MAPK1	MED1	PDPK1	PIK3CA	PIK3CB	PIK3R1	PTPN11	RAC1	RAD51C	SERPINE1	SRC	VEGFA
GO:BP	positive regulation of protein localization to nucleus	GO:1900182	2.06777e-08	7.6845	69	134	9	17622	AKT1	CDH1	FYN	INS	MAPK14	PIK3R1	PIK3R2	SRC	TGFB1
GO:BP	mammary gland epithelial cell proliferation	GO:0033598	2.08003e-08	7.68193	28	80	6	17622	BRCA2	CCND1	ESR1	GATA3	MAPK1	MED1
GO:BP	positive regulation of muscle organ development	GO:0048636	2.09324e-08	7.67918	88	144	10	17622	BCL2	CTNNB1	ERBB3	FGFR1	FGFR2	IGF1	MAPK14	NOTCH1	TGFB1	YAP1
GO:BP	positive regulation of striated muscle tissue development	GO:0045844	2.09324e-08	7.67918	88	144	10	17622	BCL2	CTNNB1	ERBB3	FGFR1	FGFR2	IGF1	MAPK14	NOTCH1	TGFB1	YAP1
GO:BP	sister chromatid cohesion	GO:0007062	2.13817e-08	7.66996	55	116	8	17622	BUB1B	CTCF	CTNNB1	MRE11	NIPBL	PPP2R1A	RAD51C	RB1
GO:BP	epithelial cell differentiation involved in prostate gland development	GO:0060742	2.19665e-08	7.65824	12	92	5	17622	AR	CTNNB1	FGFR2	FOXA1	NOTCH1
GO:BP	regulation of G2/M transition of mitotic cell cycle	GO:0010389	2.23437e-08	7.65085	155	27	7	17622	ATM	BLM	BRCA1	CCND1	CDK2	CDK4	CDKN2A
GO:BP	stem cell proliferation	GO:0072089	2.28048e-08	7.64197	116	144	11	17622	CTNNB1	EPCAM	FGFR1	FGFR2	NF1	NF2	NOTCH1	RNF43	TGFB1	VEGFA	YAP1
GO:BP	positive regulation of protein localization to membrane	GO:1905477	2.28048e-08	7.64197	121	138	11	17622	AKT1	BCL2	CASP8	EGFR	ERBB2	FYN	MAPK8	PDPK1	PIK3R1	TGFB1	TP53
GO:BP	positive regulation of muscle tissue development	GO:1901863	2.32096e-08	7.63433	89	144	10	17622	BCL2	CTNNB1	ERBB3	FGFR1	FGFR2	IGF1	MAPK14	NOTCH1	TGFB1	YAP1
GO:BP	T cell differentiation	GO:0030217	2.36595e-08	7.626	236	72	11	17622	ABL1	BCL2	BLM	CDKN2A	CTNNB1	ERBB2	GATA3	HMGB1	IL6	IRF1	LCK
GO:BP	regulation of cell cycle G1/S phase transition	GO:1902806	2.47544e-08	7.60635	180	37	8	17622	ATM	BCL2	CARM1	CCND1	CDK2	CDKN1B	CHEK2	EP300
GO:BP	localization	GO:0051179	2.53321e-08	7.59633	6563	113	73	17622	ABL1	AKT1	AKT3	AP1S1	AR	ARID1A	ATM	ATR	BARD1	BCL2	BRCA2	BUB1B	CARM1	CASP8	CCND1	CDC42	CDH1	CDH2	CDK2	CDKN1B	CHCHD4	CTCF	CTNNB1	CXCL8	EGF	EGFR	EPCAM	ERBB2	ERBB3	ESR1	FCGR2A	FCGR3A	FGF4	FGFR1	FYN	GATA3	GJB2	GNL3	GRB2	GSTP1	HMGB1	IGF1	IL6	INS	IRS1	JAK2	JUN	LCK	MAPK1	MAPK14	MAPK8	MED1	MLH1	NCOA2	NCOR1	NF1	NF2	NFKB1	NIPBL	NOTCH1	PDPK1	PIK3CA	PIK3CB	PIK3R1	PIK3R2	PIK3R3	PLCG1	PPARA	PPP2R1A	PTEN	PTPN11	RAC1	RAC3
GO:BP	vascular endothelial growth factor receptor signaling pathway	GO:0048010	2.61104e-08	7.58319	92	141	10	17622	CDC42	FYN	MAPK14	PIK3CA	PIK3CB	PIK3R1	PIK3R2	RAC1	SRC	VEGFA
GO:BP	cell-matrix adhesion	GO:0007160	2.69944e-08	7.56873	224	141	14	17622	ABL1	BCL2	CDKN2A	CTNNB1	NF1	NF2	PDPK1	PIK3CB	PIK3R1	PTEN	RAC1	SERPINE1	SRC	VEGFA
GO:BP	regulation of ERK1 and ERK2 cascade	GO:0070372	2.73761e-08	7.56263	324	134	16	17622	ABL1	EGFR	ERBB2	ERBB3	FGF4	FGFR1	FGFR2	GSTP1	HMGB1	JUN	NOTCH1	NOTCH2	PTEN	PTPN11	SRC	TGFB1
GO:BP	cellular response to reactive oxygen species	GO:0034614	2.82635e-08	7.54877	163	132	12	17622	ABL1	AKT1	CDK2	EGFR	FOS	IL6	JUN	MAPK1	MAPK8	RELA	SOD2	SRC
GO:BP	ameboidal-type cell migration	GO:0001667	2.91001e-08	7.53611	452	141	19	17622	ABL1	AKT1	AKT3	FGF4	FGFR1	GATA3	HMGB1	JUN	NF1	NOTCH1	PDPK1	PIK3CA	PIK3R3	PLCG1	PTEN	PTPN11	SRC	TGFB1	VEGFA
GO:BP	regulation of lymphocyte proliferation	GO:0050670	2.96273e-08	7.52831	208	64	10	17622	ATM	BCL2	BLM	CDKN2A	CTNNB1	ERBB2	HMGB1	IGF1	IL6	IRF1
GO:BP	positive regulation of DNA replication	GO:0045740	2.99184e-08	7.52406	38	112	7	17622	CDC42	CDK2	EGFR	FGFR1	JUN	MAP2K4	RAC1
GO:BP	axonogenesis	GO:0007409	3.04651e-08	7.5162	456	111	17	17622	ABL1	BCL2	CDH2	CDH4	ERBB2	FGFR2	FYN	GATA3	GRB2	MAPK1	NOTCH1	PIK3CA	PIK3CB	PIK3R1	PLCG1	PTEN	PTPN11
GO:BP	regulation of mononuclear cell proliferation	GO:0032944	3.08926e-08	7.51015	209	64	10	17622	ATM	BCL2	BLM	CDKN2A	CTNNB1	ERBB2	HMGB1	IGF1	IL6	IRF1
GO:BP	maintenance of cell number	GO:0098727	3.18441e-08	7.49697	150	145	12	17622	ARID1A	CDH2	CTNNB1	FGF4	GNL3	IGF1	NIPBL	NOTCH1	NOTCH2	STAT3	YAP1	ZC3H13
GO:BP	histone modification	GO:0016570	3.21393e-08	7.49296	455	141	19	17622	ATM	BRCA1	BRCA2	CARM1	CDK2	CREBBP	CTCF	CTNNB1	EP300	GATA3	JAK2	KAT2B	KMT2C	MAPK8	NIPBL	RNF8	SMARCB1	TGFB1	VEGFA
GO:BP	regulation of response to external stimulus	GO:0032101	3.68519e-08	7.43354	740	141	24	17622	ATM	CXCL8	EGFR	ESR1	FGF4	FGFR1	GATA3	GSTP1	HMGB1	IL6	INS	JAK2	MAPK14	MED1	NFKB1	NOTCH1	PPARA	PTEN	RAC1	RB1	RELA	SERPINE1	TGFB1	VEGFA
GO:BP	protein-containing complex subunit organization	GO:0043933	3.84836e-08	7.41472	2167	144	44	17622	ABL1	AR	ARID1A	ATM	ATR	BLM	CASP8	CDC42	CDKN1B	CREBBP	CTCF	CTNNB1	EGF	EP300	ERCC1	ERCC2	ESR1	GRB2	HMGB1	INS	JAK2	MAX	MDM4	NF1	PPP2R1A	PTPN11	RAC1	RAC3	RAD51	RB1	RNF8	RPA1	RPA3	RPL5	RRM1	SF3B1	SMARCB1	SMARCE1	SOD2	SRC	TGFB1	TP53	VEGFA	YAP1
GO:BP	macromolecule localization	GO:0033036	3.89053e-08	7.40999	3088	102	43	17622	ABL1	AKT1	AP1S1	AR	ATM	ATR	BARD1	BCL2	BRCA2	BUB1B	CARM1	CASP8	CDC42	CDH1	CDH2	CHCHD4	CTCF	CTNNB1	EGF	EGFR	ERBB2	ESR1	FYN	GATA3	GNL3	HMGB1	IGF1	IL6	INS	IRS1	JAK2	MAPK14	MAPK8	NCOA2	NCOR1	NF1	NF2	NFKB1	NIPBL	NOTCH1	PDPK1	PIK3R1	PIK3R2
GO:BP	response to metal ion	GO:0010038	4.03904e-08	7.39372	361	77	13	17622	AKT1	BCL2	CASP8	CCND1	CDH1	CDK4	CDKN1B	EGFR	ERCC1	FOS	JUN	MAPK1	MAPK8
GO:BP	negative regulation of protein phosphorylation	GO:0001933	4.03904e-08	7.39372	408	142	18	17622	ABL1	AKT1	CDKN1B	CDKN2A	GSTP1	JUN	KAT2B	NCOR1	NF1	NF2	PDPK1	PIK3R2	PPP2R1A	PPP2R5D	PTEN	RB1	TGFB1	WWTR1
GO:BP	regulation of cell cycle G2/M phase transition	GO:1902749	4.28368e-08	7.36818	171	27	7	17622	ATM	BLM	BRCA1	CCND1	CDK2	CDK4	CDKN2A
GO:BP	regulation of neurogenesis	GO:0050767	4.39515e-08	7.35703	791	144	25	17622	ABL1	AKT1	BCL2	CARM1	CDH2	CDH4	CTNNB1	EP300	FGFR1	FOXA1	FYN	GATA3	IL6	MED1	NF1	NF2	NIPBL	NOTCH1	PTEN	RAC3	RELA	STAT3	TGFB1	VEGFA	YAP1
GO:BP	cell morphogenesis involved in neuron differentiation	GO:0048667	4.55485e-08	7.34153	573	141	21	17622	ABL1	BCL2	CDC42	CDH2	CDH4	ERBB2	FGFR2	FYN	GATA3	GRB2	MAPK1	NOTCH1	PIK3CA	PIK3CB	PIK3R1	PLCG1	PTEN	PTPN11	RB1	SRC	VEGFA
GO:BP	response to corticosteroid	GO:0031960	4.62379e-08	7.335	168	134	12	17622	BCL2	CCND1	EGFR	FOS	GJB2	GSTP1	HMGB1	IL6	KRAS	NOTCH1	SRC	TGFB1
GO:BP	regulation of signal transduction by p53 class mediator	GO:1901796	4.70731e-08	7.32723	130	138	11	17622	AKT1	ATM	ATR	BCL2	CDK2	CHEK2	EP300	MAPK14	MDM4	RPL5	TP53
GO:BP	response to other organism	GO:0051707	4.70731e-08	7.32723	997	92	22	17622	ABL1	AKT1	AP1S1	BCL2	CASP8	CDK4	CXCL8	FGFR2	FOS	GATA3	GJB2	GSTP1	IL6	IRF1	JAK2	JUN	MAPK1	MAPK14	MAPK8	MLH1	NFKB1	NOTCH1
GO:BP	negative regulation of transferase activity	GO:0051348	4.71665e-08	7.32637	274	142	15	17622	ABL1	AKT1	CDKN1B	CDKN2A	GSTP1	KAT2B	NF1	NF2	PDPK1	PPP2R1A	RB1	RPL5	SRC	TP53	WWTR1
GO:BP	defense response	GO:0006952	4.80444e-08	7.31836	1596	134	35	17622	AKT1	ATM	BCL2	CASP8	CREBBP	CXCL8	EGFR	EP300	ESR1	FOS	FYN	GATA3	GSTP1	HMGB1	IL6	INS	IRF1	JAK2	JUN	KRAS	MAP3K1	MAPK14	MED1	NFKB1	NOTCH1	PDPK1	PPARA	PTPN11	RAC1	RB1	RELA	SERPINE1	SRC	STAT3	TGFB1
GO:BP	positive regulation of glucose transmembrane transport	GO:0010828	4.80444e-08	7.31836	41	111	7	17622	AKT1	IGF1	INS	IRS1	MAPK14	PIK3R1	PTPN11
GO:BP	regeneration	GO:0031099	4.80697e-08	7.31813	192	144	13	17622	BCL2	CCND1	CDK4	EGFR	GSTP1	IGF1	JAK2	JUN	MED1	NOTCH1	PTEN	TGFB1	YAP1
GO:BP	response to external biotic stimulus	GO:0043207	4.84787e-08	7.31445	999	92	22	17622	ABL1	AKT1	AP1S1	BCL2	CASP8	CDK4	CXCL8	FGFR2	FOS	GATA3	GJB2	GSTP1	IL6	IRF1	JAK2	JUN	MAPK1	MAPK14	MAPK8	MLH1	NFKB1	NOTCH1
GO:BP	positive regulation of small molecule metabolic process	GO:0062013	5.08369e-08	7.29382	136	133	11	17622	AKT1	EGF	HMGB1	IGF1	INS	IRS1	KAT2B	NFKB1	PPARA	SRC	STAT3
GO:BP	positive regulation of glycogen metabolic process	GO:0070875	5.08369e-08	7.29382	19	65	5	17622	AKT1	HMGB1	IGF1	INS	IRS1
GO:BP	covalent chromatin modification	GO:0016569	5.12198e-08	7.29056	469	141	19	17622	ATM	BRCA1	BRCA2	CARM1	CDK2	CREBBP	CTCF	CTNNB1	EP300	GATA3	JAK2	KAT2B	KMT2C	MAPK8	NIPBL	RNF8	SMARCB1	TGFB1	VEGFA
GO:BP	regulation of polysaccharide biosynthetic process	GO:0032885	5.49574e-08	7.25997	35	134	7	17622	AKT1	EGF	IGF1	INS	IRS1	NFKB1	TGFB1
GO:BP	muscle organ development	GO:0007517	5.54456e-08	7.25613	411	144	18	17622	BCL2	CTNNB1	EP300	ERBB3	FGF3	FGFR1	FGFR2	FOS	IGF1	MAPK14	MED1	NF1	NOTCH1	PPARA	PTEN	RB1	TGFB1	YAP1
GO:BP	negative regulation of cell-cell adhesion	GO:0022408	5.54552e-08	7.25606	171	134	12	17622	ABL1	AKT1	CDH1	CDKN2A	EPCAM	ERBB2	HMGB1	IRF1	JAK2	NF2	PPARA	TGFB1
GO:BP	DNA-dependent DNA replication	GO:0006261	5.77456e-08	7.23848	149	123	11	17622	BLM	BRCA2	CDK2	CHEK2	FGFR1	MRE11	NBN	POLE	RAD51	RPA1	RPA3
GO:BP	response to glucocorticoid	GO:0051384	6.31145e-08	7.19987	151	70	9	17622	BCL2	CCND1	EGFR	FOS	GJB2	GSTP1	HMGB1	IL6	KRAS
GO:BP	regulation of DNA-dependent DNA replication	GO:0090329	6.42578e-08	7.19207	56	84	7	17622	BLM	BRCA2	CDK2	CHEK2	FGFR1	MRE11	NBN
GO:BP	anatomical structure maturation	GO:0071695	6.52855e-08	7.18518	160	116	11	17622	BCL2	BRCA2	CTNNB1	ERCC2	FOXA1	GATA3	IGF1	NF1	PPP2R1A	RAC3	RB1
GO:BP	regulation of phosphatidylinositol 3-kinase signaling	GO:0014066	6.90302e-08	7.16096	109	132	10	17622	EGFR	ERBB3	FGFR1	FYN	IGF1	INS	JAK2	MAPK1	PTEN	SRC
GO:BP	cell surface receptor signaling pathway involved in cell-cell signaling	GO:1905114	6.91781e-08	7.16003	575	144	21	17622	ABL1	AKT1	CCND1	CDC42	CDH2	CTNNB1	EGF	EGFR	ESR1	FGFR2	GATA3	MAPK14	NFKB1	NOTCH1	PPP2R1A	PTEN	RAC1	RNF43	SRC	WWTR1	YAP1
GO:BP	positive regulation of epithelial cell migration	GO:0010634	7.00896e-08	7.15435	166	141	12	17622	ABL1	AKT1	AKT3	FGFR1	GATA3	HMGB1	JUN	PDPK1	PLCG1	SRC	TGFB1	VEGFA
GO:BP	cellular response to alcohol	GO:0097306	7.10044e-08	7.14871	86	32	6	17622	AKT1	BLM	BRCA1	CDH1	CDK4	CTNNB1
GO:BP	cellular response to fibroblast growth factor stimulus	GO:0044344	7.68136e-08	7.11456	144	75	9	17622	CTNNB1	CXCL8	FGF3	FGF4	FGFR1	FGFR2	GATA3	GRB2	MAPK1
GO:BP	regulation of protein stability	GO:0031647	8.00188e-08	7.09681	262	132	14	17622	BCL2	CDKN2A	CHEK2	CREBBP	EP300	IGF1	KRAS	MAPK1	MDM4	NF2	PIK3R1	PTEN	RPL5	SRC
GO:BP	regulation of morphogenesis of a branching structure	GO:0060688	8.37573e-08	7.07698	57	49	6	17622	ABL1	AR	CTNNB1	ESR1	FGFR1	FGFR2
GO:BP	regulation of protein transport	GO:0051223	8.71094e-08	7.05994	669	138	22	17622	ABL1	BARD1	CDC42	CDH1	EGFR	ERBB2	FYN	GATA3	HMGB1	IGF1	IL6	INS	IRS1	JAK2	MAPK14	NF1	PIK3R1	PIK3R2	PTPN11	SRC	TGFB1	TP53
GO:BP	cellular response to cadmium ion	GO:0071276	9.06874e-08	7.04245	37	77	6	17622	AKT1	EGFR	FOS	JUN	MAPK1	MAPK8
GO:BP	positive regulation of binding	GO:0051099	9.10365e-08	7.04078	179	134	12	17622	ABL1	CTNNB1	EGF	EP300	ERCC2	GATA3	HMGB1	IGF1	JAK2	NIPBL	RB1	TGFB1
GO:BP	cell growth	GO:0016049	9.17864e-08	7.03722	487	141	19	17622	ABL1	AKT1	BCL2	CDC42	CDH4	CDKN1B	CDKN2A	CTNNB1	EGFR	ERBB2	IGF1	INS	MAP2K4	PPARA	PPP2R1A	RB1	TGFB1	TP53	VEGFA
GO:BP	epithelial cell differentiation	GO:0030855	9.71948e-08	7.01236	763	144	24	17622	ABL1	AKT1	AR	CDC42	CDH2	CDKN1B	CTNNB1	ERCC2	ESR1	FGFR1	FGFR2	FOXA1	GATA3	JUN	MED1	NF2	NOTCH1	PDPK1	PERP	SERPINE1	TGFB1	VEGFA	WWTR1	YAP1
GO:BP	positive regulation of hydrolase activity	GO:0051345	9.81987e-08	7.00789	750	104	20	17622	AKT1	CASP8	CDKN2A	EGFR	ERBB2	ESR1	FGFR1	FGFR2	FYN	HMGB1	JAK2	JUN	LCK	MAPK14	MAPK8	NF1	PDPK1	PERP	PIK3R2	PLCG1
GO:BP	regulation of nervous system development	GO:0051960	9.82736e-08	7.00756	889	144	26	17622	ABL1	AKT1	BCL2	CARM1	CDH2	CDH4	CTNNB1	EGF	EP300	FGFR1	FOXA1	FYN	GATA3	IL6	MED1	NF1	NF2	NIPBL	NOTCH1	PTEN	RAC3	RELA	STAT3	TGFB1	VEGFA	YAP1
GO:BP	positive regulation of blood vessel endothelial cell migration	GO:0043536	1.00434e-07	6.99812	79	141	9	17622	ABL1	AKT1	AKT3	FGFR1	HMGB1	PDPK1	PLCG1	TGFB1	VEGFA
GO:BP	response to bacterium	GO:0009617	1.00538e-07	6.99767	696	134	22	17622	ABL1	AKT1	CASP8	CDK4	CXCL8	FGFR2	FOS	GJB2	GSTP1	IL6	JAK2	JUN	MAPK1	MAPK14	MAPK8	MLH1	NFKB1	NOTCH1	RELA	SERPINE1	SRC	TGFB1
GO:BP	negative regulation of molecular function	GO:0044092	1.11978e-07	6.95087	1111	142	29	17622	ABL1	AKT1	CARM1	CASP8	CDKN1B	CDKN2A	CYP2D6	ESR1	GSTP1	INS	JAK2	JUN	KAT2B	MAPK8	NF1	NF2	NFKB1	NOTCH1	PDPK1	PPARA	PPP2R1A	PTEN	RB1	RPL5	SERPINE1	SRC	TP53	VEGFA	WWTR1
GO:BP	positive regulation of vascular endothelial cell proliferation	GO:1905564	1.12691e-07	6.94811	23	133	6	17622	AKT3	FGFR1	HMGB1	PDPK1	PLCG1	STAT3
GO:BP	response to fibroblast growth factor	GO:0071774	1.14157e-07	6.9425	151	75	9	17622	CTNNB1	CXCL8	FGF3	FGF4	FGFR1	FGFR2	GATA3	GRB2	MAPK1
GO:BP	hepaticobiliary system development	GO:0061008	1.19674e-07	6.922	147	134	11	17622	CCND1	EGFR	JUN	KRAS	MED1	NF1	NIPBL	NOTCH1	PIK3CA	RELA	TGFB1
GO:BP	response to gamma radiation	GO:0010332	1.19759e-07	6.92169	56	53	6	17622	ATM	ATR	BCL2	BRCA2	CHEK2	GATA3
GO:BP	lung development	GO:0030324	1.20987e-07	6.91726	171	144	12	17622	CTNNB1	EGFR	EP300	FGFR1	FGFR2	FOXA1	HMGB1	KRAS	MAPK1	NOTCH1	VEGFA	YAP1
GO:BP	androgen receptor signaling pathway	GO:0030521	1.23428e-07	6.90859	69	116	8	17622	AR	ARID1A	BRCA1	CTNNB1	EP300	MED1	NCOR1	RB1
GO:BP	response to nutrient	GO:0007584	1.25758e-07	6.90047	223	135	13	17622	BRCA2	BRIP1	CCND1	EGFR	ERCC1	FYN	GSTP1	INS	MED1	PTEN	RELA	TGFB1	TNFRSF11B
GO:BP	stimulatory C-type lectin receptor signaling pathway	GO:0002223	1.25758e-07	6.90047	61	132	8	17622	CREBBP	EP300	FYN	KRAS	NFKB1	PDPK1	RELA	SRC
GO:BP	forebrain development	GO:0030900	1.28274e-07	6.89186	388	143	17	17622	ARID1A	CDH1	CDH2	CTNNB1	EGFR	FGFR1	FGFR2	FYN	KRAS	NF1	NF2	NOTCH1	PTEN	RAC3	RRM1	SRC	XRCC1
GO:BP	adherens junction organization	GO:0034332	1.30677e-07	6.8838	141	141	11	17622	ABL1	BCL2	CDH1	CDH2	CDH4	CTNNB1	PDPK1	PTEN	RAC1	SRC	VEGFA
GO:BP	innate immune response-activating signal transduction	GO:0002758	1.30877e-07	6.88314	229	132	13	17622	CASP8	CREBBP	EP300	ESR1	FYN	HMGB1	IRF1	KRAS	MAP3K1	NFKB1	PDPK1	RELA	SRC
GO:BP	regulation of muscle cell differentiation	GO:0051147	1.36329e-07	6.86541	186	134	12	17622	ABL1	BCL2	CDC42	CDH2	CTNNB1	FGFR2	IGF1	MAPK14	NOTCH1	PPARA	SOD2	TGFB1
GO:BP	response to temperature stimulus	GO:0009266	1.37096e-07	6.86298	203	123	12	17622	AKT1	ATM	ATR	CASP8	CREBBP	EP300	FOS	IGF1	MAPK1	NF1	RPA1	RPA3
GO:BP	response to antineoplastic agent	GO:0097327	1.39859e-07	6.85431	98	54	7	17622	BLM	BRCA1	CDH1	CDK4	CTNNB1	EGFR	GJB2
GO:BP	positive regulation of cellular carbohydrate metabolic process	GO:0010676	1.42125e-07	6.84733	62	132	8	17622	AKT1	HMGB1	IGF1	INS	IRS1	KAT2B	PPARA	SRC
GO:BP	blood vessel endothelial cell migration	GO:0043534	1.47136e-07	6.83228	178	141	12	17622	ABL1	AKT1	AKT3	FGFR1	HMGB1	NF1	NOTCH1	PDPK1	PIK3R3	PLCG1	TGFB1	VEGFA
GO:BP	protein-containing complex assembly	GO:0065003	1.47136e-07	6.83228	1858	144	39	17622	ABL1	AR	ATM	ATR	BLM	CASP8	CDC42	CDKN1B	CREBBP	CTNNB1	EGF	EP300	ERCC1	ERCC2	ESR1	GRB2	HMGB1	INS	JAK2	MAX	MDM4	PPP2R1A	PTPN11	RAC1	RAC3	RAD51	RB1	RPA1	RPA3	RPL5	RRM1	SF3B1	SMARCB1	SOD2	SRC	TGFB1	TP53	VEGFA	YAP1
GO:BP	respiratory tube development	GO:0030323	1.54007e-07	6.81246	175	144	12	17622	CTNNB1	EGFR	EP300	FGFR1	FGFR2	FOXA1	HMGB1	KRAS	MAPK1	NOTCH1	VEGFA	YAP1
GO:BP	response to progesterone	GO:0032570	1.57412e-07	6.80296	38	144	7	17622	FOS	GJB2	NCOA2	RELA	SRC	TGFB1	YAP1
GO:BP	kidney epithelium development	GO:0072073	1.60618e-07	6.7942	141	144	11	17622	BCL2	CTNNB1	EPCAM	FGFR1	FGFR2	GATA3	NOTCH1	TGFB1	VEGFA	WWTR1	YAP1
GO:BP	positive regulation of endothelial cell proliferation	GO:0001938	1.61265e-07	6.79246	112	141	10	17622	AKT1	AKT3	FGFR1	HMGB1	JUN	NF1	PDPK1	PLCG1	STAT3	VEGFA
GO:BP	positive regulation of animal organ morphogenesis	GO:0110110	1.68121e-07	6.77438	84	141	9	17622	AR	CTNNB1	FGFR1	FGFR2	GATA3	MED1	NOTCH1	TGFB1	VEGFA
GO:BP	alpha-beta T cell activation	GO:0046631	1.71248e-07	6.76638	131	64	8	17622	ABL1	BCL2	BLM	GATA3	HMGB1	IL6	INS	IRF1
GO:BP	bone remodeling	GO:0046849	1.73406e-07	6.76094	88	135	9	17622	CTNNB1	EGFR	IL6	NF1	NOTCH2	RAC1	SRC	TGFB1	TNFRSF11B
GO:BP	regulation of endothelial cell migration	GO:0010594	1.76908e-07	6.75225	220	141	13	17622	ABL1	AKT1	AKT3	FGF4	FGFR1	GATA3	HMGB1	NF1	NOTCH1	PDPK1	PLCG1	TGFB1	VEGFA
GO:BP	cellular response to inorganic substance	GO:0071241	1.77262e-07	6.75138	209	77	10	17622	AKT1	BLM	CDH1	CDK2	CDKN1B	EGFR	FOS	JUN	MAPK1	MAPK8
GO:BP	regulation of peptide transport	GO:0090087	1.77363e-07	6.75114	698	138	22	17622	ABL1	BARD1	CDC42	CDH1	EGFR	ERBB2	FYN	GATA3	HMGB1	IGF1	IL6	INS	IRS1	JAK2	MAPK14	NF1	PIK3R1	PIK3R2	PTPN11	SRC	TGFB1	TP53
GO:BP	regulation of cellular response to heat	GO:1900034	1.79393e-07	6.7462	45	123	7	17622	ATM	ATR	CREBBP	EP300	MAPK1	RPA1	RPA3
GO:BP	innate immune response activating cell surface receptor signaling pathway	GO:0002220	1.80339e-07	6.74391	64	132	8	17622	CREBBP	EP300	FYN	KRAS	NFKB1	PDPK1	RELA	SRC
GO:BP	myeloid cell homeostasis	GO:0002262	1.82983e-07	6.73759	146	141	11	17622	ERCC2	GATA3	HMGB1	IL6	JAK2	MAPK14	MED1	PIK3CB	RB1	STAT3	VEGFA
GO:BP	male sex differentiation	GO:0046661	1.8405e-07	6.73506	161	53	8	17622	AR	BCL2	BRIP1	CCND1	CTNNB1	ERCC1	ESR1	GATA3
GO:BP	regulation of organ growth	GO:0046620	1.94438e-07	6.71122	112	144	10	17622	AKT1	CARM1	FGFR1	FGFR2	IGF1	MAPK14	NOTCH1	PPARA	PTEN	YAP1
GO:BP	positive regulation of peptidyl-tyrosine phosphorylation	GO:0050731	1.95945e-07	6.70787	183	141	12	17622	ABL1	EGF	ERBB3	FYN	IGF1	IL6	JAK2	SRC	STAT3	TGFB1	TP53	VEGFA
GO:BP	regulation of carbohydrate biosynthetic process	GO:0043255	1.95945e-07	6.70787	90	134	9	17622	AKT1	EGF	IGF1	INS	IRS1	KAT2B	NFKB1	PPARA	TGFB1
GO:BP	fibroblast growth factor receptor signaling pathway	GO:0008543	2.02218e-07	6.69418	114	75	8	17622	CTNNB1	FGF3	FGF4	FGFR1	FGFR2	GATA3	GRB2	MAPK1
GO:BP	developmental maturation	GO:0021700	2.03194e-07	6.69209	272	116	13	17622	BCL2	BRCA2	CTNNB1	ERCC2	FGFR1	FOXA1	GATA3	IGF1	NF1	PPP2R1A	PTEN	RAC3	RB1
GO:BP	negative regulation of phosphate metabolic process	GO:0045936	2.04619e-07	6.68905	566	142	20	17622	ABL1	AKT1	CDKN1B	CDKN2A	GSTP1	JUN	KAT2B	NCOR1	NF1	NF2	PDPK1	PIK3R2	PPARA	PPP2R1A	PPP2R5D	PTEN	RB1	STAT3	TGFB1	WWTR1
GO:BP	DNA biosynthetic process	GO:0071897	2.06651e-07	6.68476	188	138	12	17622	ATM	ATR	BLM	BRCA2	CTNNB1	MAPK1	MRE11	POLE	RPA1	RPA3	SRC	TP53
GO:BP	negative regulation of cell-matrix adhesion	GO:0001953	2.07379e-07	6.68324	43	132	7	17622	CDKN2A	NF1	NF2	PIK3R1	PTEN	SERPINE1	SRC
GO:BP	negative regulation of phosphorus metabolic process	GO:0010563	2.0985e-07	6.67809	567	142	20	17622	ABL1	AKT1	CDKN1B	CDKN2A	GSTP1	JUN	KAT2B	NCOR1	NF1	NF2	PDPK1	PIK3R2	PPARA	PPP2R1A	PPP2R5D	PTEN	RB1	STAT3	TGFB1	WWTR1
GO:BP	meiotic chromosome segregation	GO:0045132	2.20669e-07	6.65626	90	136	9	17622	BLM	BRCA2	BRIP1	BUB1B	MLH1	MRE11	PPP2R1A	RAD51C	TOP2A
GO:BP	regulation of mitotic recombination	GO:0000019	2.24667e-07	6.64846	8	83	4	17622	BLM	ERCC2	MLH1	MRE11
GO:BP	homeostasis of number of cells within a tissue	GO:0048873	2.26402e-07	6.64512	30	113	6	17622	AKT3	BCL2	KRAS	NOTCH1	PTPN11	RAC3
GO:BP	meiosis I cell cycle process	GO:0061982	2.33157e-07	6.63235	121	136	10	17622	ATM	BLM	BRCA2	BRIP1	ERCC1	MLH1	MRE11	RAD51	RAD51C	TOP2A
GO:BP	positive regulation of cardiac muscle tissue development	GO:0055025	2.3686e-07	6.62551	61	144	8	17622	ERBB3	FGFR1	FGFR2	IGF1	MAPK14	NOTCH1	TGFB1	YAP1
GO:BP	chromatin remodeling	GO:0006338	2.3689e-07	6.62545	164	129	11	17622	ARID1A	CDKN2A	ESR1	FOXA1	GATA3	HMGB1	KAT2B	RB1	RNF8	SMARCB1	SMARCE1
GO:BP	meiotic cell cycle process	GO:1903046	2.45757e-07	6.60949	194	136	12	17622	ATM	BLM	BRCA2	BRIP1	BUB1B	ERCC1	MLH1	MRE11	PPP2R1A	RAD51	RAD51C	TOP2A
GO:BP	neural precursor cell proliferation	GO:0061351	2.53528e-07	6.59597	151	141	11	17622	CDH2	CTNNB1	EGF	FGFR1	FGFR2	NF1	NF2	NOTCH1	RRM1	TGFB1	VEGFA
GO:BP	negative regulation of cell-substrate adhesion	GO:0010812	2.54084e-07	6.59502	67	132	8	17622	CDKN2A	NF1	NF2	NOTCH1	PIK3R1	PTEN	SERPINE1	SRC
GO:BP	stem cell population maintenance	GO:0019827	2.55944e-07	6.59186	147	145	11	17622	ARID1A	CDH2	CTNNB1	FGF4	GNL3	NIPBL	NOTCH1	NOTCH2	STAT3	YAP1	ZC3H13
GO:BP	regulation of cell growth	GO:0001558	2.71664e-07	6.56597	416	141	17	17622	ABL1	AKT1	BCL2	CDC42	CDH4	CDKN1B	CDKN2A	EGFR	ERBB2	IGF1	INS	PPARA	PPP2R1A	RB1	TGFB1	TP53	VEGFA
GO:BP	cellular localization	GO:0051641	2.81355e-07	6.55074	2804	138	48	17622	ABL1	AKT1	AP1S1	AR	ATM	ATR	BARD1	BCL2	BRCA2	BUB1B	CARM1	CASP8	CDC42	CDH1	CDH2	CHCHD4	CTCF	CTNNB1	EGF	EGFR	ERBB2	ESR1	FYN	GNL3	INS	LCK	MAPK1	MAPK14	MAPK8	MLH1	NF1	NF2	NIPBL	PDPK1	PIK3R1	PIK3R2	PLCG1	PPP2R1A	PTEN	PTPN11	RAC1	RB1	RPA1	RPL5	SRC	STAT3	TGFB1	TP53
GO:BP	circadian rhythm	GO:0007623	2.87183e-07	6.54184	194	138	12	17622	CDK4	EGFR	EP300	JUN	MAPK8	NCOA2	NCOR1	PPARA	PTEN	SERPINE1	TOP2A	TP53
GO:BP	sex differentiation	GO:0007548	2.87934e-07	6.54071	273	141	14	17622	AR	BCL2	BRCA2	BRIP1	CCND1	CTNNB1	ERCC1	ESR1	GATA3	NIPBL	PTPN11	RRM1	SRC	VEGFA
GO:BP	regulation of Wnt signaling pathway	GO:0030111	2.88079e-07	6.54049	312	144	15	17622	ABL1	CDH2	CTNNB1	EGF	EGFR	ESR1	FGFR2	MAPK14	NFKB1	NOTCH1	PPP2R1A	RNF43	SRC	WWTR1	YAP1
GO:BP	activation of innate immune response	GO:0002218	3.02109e-07	6.51984	247	132	13	17622	CASP8	CREBBP	EP300	ESR1	FYN	HMGB1	IRF1	KRAS	MAP3K1	NFKB1	PDPK1	RELA	SRC
GO:BP	regulation of blood vessel endothelial cell migration	GO:0043535	3.284e-07	6.4836	155	141	11	17622	ABL1	AKT1	AKT3	FGFR1	HMGB1	NF1	NOTCH1	PDPK1	PLCG1	TGFB1	VEGFA
GO:BP	astrocyte differentiation	GO:0048708	3.37296e-07	6.47199	69	133	8	17622	ABL1	EGFR	KRAS	MAPK1	NF1	NOTCH1	PTPN11	STAT3
GO:BP	negative regulation of cell cycle arrest	GO:0071157	3.50297e-07	6.45556	23	79	5	17622	CCND1	CCNK	CDK4	CHEK2	MDM4
GO:BP	protein localization to nucleus	GO:0034504	3.599e-07	6.44382	247	134	13	17622	AKT1	BARD1	CDH1	FYN	INS	MAPK14	NF1	NF2	PIK3R1	PIK3R2	SRC	STAT3	TGFB1
GO:BP	positive regulation of endothelial cell migration	GO:0010595	3.759e-07	6.42493	123	141	10	17622	ABL1	AKT1	AKT3	FGFR1	GATA3	HMGB1	PDPK1	PLCG1	TGFB1	VEGFA
GO:BP	response to indole-3-methanol	GO:0071680	3.759e-07	6.42493	5	32	3	17622	BRCA1	CDH1	CTNNB1
GO:BP	cellular response to indole-3-methanol	GO:0071681	3.759e-07	6.42493	5	32	3	17622	BRCA1	CDH1	CTNNB1
GO:BP	regulation of stem cell proliferation	GO:0072091	3.85491e-07	6.41399	65	144	8	17622	CTNNB1	EPCAM	NF1	NF2	NOTCH1	TGFB1	VEGFA	YAP1
GO:BP	regulation of small molecule metabolic process	GO:0062012	3.88891e-07	6.41017	344	134	15	17622	AKT1	BRCA1	EGF	HMGB1	IGF1	INS	IRS1	KAT2B	NCOA2	NCOR1	NFKB1	PPARA	SRC	STAT3	TGFB1
GO:BP	response to heat	GO:0009408	4.00281e-07	6.39764	142	123	10	17622	AKT1	ATM	ATR	CREBBP	EP300	IGF1	MAPK1	NF1	RPA1	RPA3
GO:BP	positive regulation of innate immune response	GO:0045089	4.12439e-07	6.38464	301	132	14	17622	CASP8	CREBBP	EP300	ESR1	FYN	HMGB1	IRF1	KRAS	MAP3K1	MED1	NFKB1	PDPK1	RELA	SRC
GO:BP	regulation of cellular carbohydrate metabolic process	GO:0010675	4.19966e-07	6.37679	132	133	10	17622	AKT1	HMGB1	IGF1	INS	IRS1	KAT2B	NCOA2	PPARA	SRC	STAT3
GO:BP	stress-activated protein kinase signaling cascade	GO:0031098	4.21485e-07	6.37522	312	90	12	17622	AKT1	CDC42	EGFR	GSTP1	HMGB1	MAP2K4	MAP3K1	MAPK1	MAPK14	MAPK8	NCOR1	NFKB1
GO:BP	entry of bacterium into host cell	GO:0035635	4.24363e-07	6.37226	15	132	5	17622	CDH1	CTNNB1	CXCL8	GRB2	SRC
GO:BP	cell junction assembly	GO:0034329	4.42913e-07	6.35368	239	141	13	17622	ABL1	BCL2	CDC42	CDH1	CDH2	CDH4	CTNNB1	GJB2	PDPK1	PTEN	RAC1	SRC	VEGFA
GO:BP	cellular response to hypoxia	GO:0071456	4.46838e-07	6.34985	160	141	11	17622	AKT1	BCL2	BRIP1	CREBBP	EP300	MDM4	NOTCH1	PTEN	SRC	TP53	VEGFA
GO:BP	regulation of type I interferon production	GO:0032479	4.51566e-07	6.34528	112	119	9	17622	CREBBP	CTNNB1	EP300	HMGB1	IRF1	MRE11	NFKB1	PTPN11	RELA
GO:BP	regulation of glucose import	GO:0046324	4.52942e-07	6.34396	57	111	7	17622	AKT1	IGF1	INS	IRS1	MAPK14	PIK3R1	PTPN11
GO:BP	type I interferon production	GO:0032606	4.86673e-07	6.31276	113	119	9	17622	CREBBP	CTNNB1	EP300	HMGB1	IRF1	MRE11	NFKB1	PTPN11	RELA
GO:BP	regulation of inflammatory response	GO:0050727	5.00737e-07	6.30039	321	126	14	17622	ATM	EGFR	ESR1	GATA3	GSTP1	IL6	INS	JAK2	MAPK14	NFKB1	PPARA	RB1	RELA	SERPINE1
GO:BP	regulation of protein autophosphorylation	GO:0031952	5.07588e-07	6.29449	46	141	7	17622	INS	JUN	MRE11	NBN	PPP2R5D	SRC	VEGFA
GO:BP	regulation of multicellular organism growth	GO:0040014	5.15601e-07	6.28769	73	133	8	17622	BCL2	CDK4	FGFR2	IGF1	NIPBL	PIK3CA	PTPN11	STAT3
GO:BP	response to ketone	GO:1901654	5.28042e-07	6.27733	197	144	12	17622	AKT1	AR	CCND1	CDK4	EGFR	FOS	GJB2	NCOA2	RELA	SRC	TGFB1	YAP1
GO:BP	respiratory system development	GO:0060541	5.28042e-07	6.27733	197	144	12	17622	CTNNB1	EGFR	EP300	FGFR1	FGFR2	FOXA1	HMGB1	KRAS	MAPK1	NOTCH1	VEGFA	YAP1
GO:BP	alpha-beta T cell differentiation	GO:0046632	5.30126e-07	6.27562	101	64	7	17622	ABL1	BCL2	BLM	GATA3	HMGB1	IL6	IRF1
GO:BP	base-excision repair	GO:0006284	5.55758e-07	6.25511	46	143	7	17622	HMGB1	MRE11	POLE	RPA1	RPA3	TP53	XRCC1
GO:BP	molting cycle	GO:0042303	5.60548e-07	6.25139	115	119	9	17622	BCL2	CTNNB1	EGFR	ERCC2	FGFR2	NF1	NIPBL	NOTCH1	RELA
GO:BP	hair cycle	GO:0042633	5.60548e-07	6.25139	115	119	9	17622	BCL2	CTNNB1	EGFR	ERCC2	FGFR2	NF1	NIPBL	NOTCH1	RELA
GO:BP	regulation of generation of precursor metabolites and energy	GO:0043467	5.62239e-07	6.25008	103	133	9	17622	AKT1	HMGB1	IGF1	INS	IRS1	NCOR1	PIK3CA	PPARA	STAT3
GO:BP	lymphocyte activation involved in immune response	GO:0002285	5.78493e-07	6.2377	173	134	11	17622	ABL1	ERCC1	GATA3	HMGB1	IL6	MLH1	NBN	NOTCH2	RNF8	STAT3	TGFB1
GO:BP	positive regulation of smooth muscle cell proliferation	GO:0048661	5.89541e-07	6.22949	98	67	7	17622	AKT1	EGFR	FGFR2	IGF1	IL6	JAK2	JUN
GO:BP	regulation of nucleocytoplasmic transport	GO:0046822	5.95388e-07	6.2252	100	138	9	17622	BARD1	CDH1	MAPK14	NF1	PIK3R1	PIK3R2	PTPN11	TGFB1	TP53
GO:BP	ossification	GO:0001503	6.44706e-07	6.19064	384	92	13	17622	AKT1	BCL2	CTNNB1	EGFR	ERCC2	FGFR2	IGF1	IL6	MAPK1	MAPK14	NF1	NIPBL	NOTCH1
GO:BP	regulation of T cell proliferation	GO:0042129	6.44843e-07	6.19055	157	64	8	17622	BLM	CDKN2A	CTNNB1	ERBB2	HMGB1	IGF1	IL6	IRF1
GO:BP	B cell activation	GO:0042113	6.7001e-07	6.17392	309	134	14	17622	ABL1	ATM	BCL2	CASP8	CDKN2A	EP300	ERCC1	IL6	MLH1	NBN	NOTCH2	PIK3R1	RNF8	TGFB1
GO:BP	regulation of chemotaxis	GO:0050920	6.72367e-07	6.17239	206	141	12	17622	CXCL8	FGF4	FGFR1	GSTP1	HMGB1	IL6	MAPK14	NOTCH1	RAC1	SERPINE1	TGFB1	VEGFA
GO:BP	meiotic nuclear division	GO:0140013	7.51035e-07	6.12434	175	136	11	17622	ATM	BLM	BRCA2	BRIP1	BUB1B	MLH1	MRE11	PPP2R1A	RAD51	RAD51C	TOP2A
GO:BP	establishment of localization	GO:0051234	7.53071e-07	6.12316	5187	113	60	17622	ABL1	AKT1	AP1S1	ARID1A	ATM	ATR	BARD1	BCL2	BRCA2	CASP8	CCND1	CDC42	CDH1	CDH2	CDK2	CDKN1B	CHCHD4	CTNNB1	CXCL8	EGF	EGFR	ERBB2	ERBB3	FCGR2A	FCGR3A	FGFR1	FYN	GATA3	GJB2	GRB2	GSTP1	HMGB1	IGF1	IL6	INS	IRS1	JAK2	LCK	MAPK1	MAPK14	MAPK8	MED1	MLH1	NCOA2	NCOR1	NF1	NFKB1	NIPBL	NOTCH1	PDPK1	PIK3CA	PIK3CB	PIK3R1	PIK3R2	PLCG1	PPARA	PTEN	PTPN11	RAC1	RAC3
GO:BP	cellular response to decreased oxygen levels	GO:0036294	7.60395e-07	6.11896	169	141	11	17622	AKT1	BCL2	BRIP1	CREBBP	EP300	MDM4	NOTCH1	PTEN	SRC	TP53	VEGFA
GO:BP	positive regulation of cell growth	GO:0030307	7.90779e-07	6.10194	164	63	8	17622	AKT1	BCL2	CDC42	CDH4	EGFR	ERBB2	IGF1	INS
GO:BP	positive regulation of cell development	GO:0010720	7.99751e-07	6.09704	537	119	17	17622	ABL1	BCL2	CDC42	CDH4	CTNNB1	EP300	FGFR1	FOXA1	FYN	IGF1	IL6	NIPBL	NOTCH1	PTEN	RAC1	RAC3	RELA
GO:BP	regulation of glycogen metabolic process	GO:0070873	8.47653e-07	6.07178	33	65	5	17622	AKT1	HMGB1	IGF1	INS	IRS1
GO:BP	regulation of glucose metabolic process	GO:0010906	8.47653e-07	6.07178	109	132	9	17622	AKT1	HMGB1	IGF1	INS	IRS1	KAT2B	NCOA2	PPARA	SRC
GO:BP	cell maturation	GO:0048469	8.51998e-07	6.06956	171	141	11	17622	BCL2	BRCA2	CTNNB1	ERCC2	FGFR1	FOXA1	GATA3	PPP2R1A	RAC3	RB1	VEGFA
GO:BP	cell-cell adhesion mediated by cadherin	GO:0044331	8.61069e-07	6.06496	42	51	5	17622	CDH1	CDH2	CDH4	EPCAM	FOXA1
GO:BP	telomere maintenance via recombination	GO:0000722	8.80394e-07	6.05532	16	143	5	17622	BRCA2	ERCC1	RAD51	RAD51C	XRCC1
GO:BP	negative regulation of neuron apoptotic process	GO:0043524	8.97254e-07	6.04708	147	130	10	17622	BCL2	ERBB3	FYN	JAK2	JUN	KRAS	MAP2K4	PDPK1	PIK3CA	SOD2
GO:BP	peptidyl-lysine modification	GO:0018205	8.99258e-07	6.04612	359	69	11	17622	BRCA1	BRCA2	CDKN2A	CREBBP	CTCF	CTNNB1	EP300	GATA3	GNL3	KAT2B	KMT2C
GO:BP	response to muscle stretch	GO:0035994	9.15227e-07	6.03847	19	119	5	17622	FOS	JUN	MAPK14	NFKB1	RELA
GO:BP	hair follicle development	GO:0001942	9.18098e-07	6.03711	88	119	8	17622	BCL2	CTNNB1	EGFR	ERCC2	FGFR2	NF1	NOTCH1	RELA
GO:BP	regulation of epithelial cell proliferation involved in prostate gland development	GO:0060768	9.35992e-07	6.02873	10	92	4	17622	AR	CDKN1B	CTNNB1	NOTCH1
GO:BP	mammary gland alveolus development	GO:0060749	9.47379e-07	6.02348	20	43	4	17622	AR	CCND1	EGF	ESR1
GO:BP	mammary gland lobule development	GO:0061377	9.47379e-07	6.02348	20	43	4	17622	AR	CCND1	EGF	ESR1
GO:BP	liver development	GO:0001889	9.75453e-07	6.01079	144	134	10	17622	CCND1	EGFR	JUN	KRAS	MED1	NF1	NOTCH1	PIK3CA	RELA	TGFB1
GO:BP	cardiac muscle tissue growth	GO:0055017	9.91977e-07	6.0035	102	144	9	17622	FGFR1	FGFR2	IGF1	MAP2K4	MAPK14	NOTCH1	PPARA	PTEN	YAP1
GO:BP	embryonic placenta development	GO:0001892	1.0138e-06	5.99405	89	80	7	17622	AKT1	CASP8	EGFR	FGFR2	GRB2	MAPK1	MED1
GO:BP	response to UV-A	GO:0070141	1.01611e-06	5.99306	6	36	3	17622	AKT1	CCND1	EGFR
GO:BP	positive regulation of cellular component biogenesis	GO:0044089	1.02911e-06	5.98754	515	141	18	17622	ABL1	ATM	ATR	CDC42	CDKN1B	ERCC1	ERCC2	ESR1	GRB2	NF2	RAC1	RAC3	RPA1	RPA3	SRC	TGFB1	TP53	VEGFA
GO:BP	regulation of phospholipase activity	GO:0010517	1.05627e-06	5.97622	69	104	7	17622	ABL1	EGFR	ESR1	FGFR1	FGFR2	PDPK1	PLCG1
GO:BP	molting cycle process	GO:0022404	1.07931e-06	5.96685	90	119	8	17622	BCL2	CTNNB1	EGFR	ERCC2	FGFR2	NF1	NOTCH1	RELA
GO:BP	hair cycle process	GO:0022405	1.07931e-06	5.96685	90	119	8	17622	BCL2	CTNNB1	EGFR	ERCC2	FGFR2	NF1	NOTCH1	RELA
GO:BP	skin epidermis development	GO:0098773	1.07931e-06	5.96685	90	119	8	17622	BCL2	CTNNB1	EGFR	ERCC2	FGFR2	NF1	NOTCH1	RELA
GO:BP	glucose import	GO:0046323	1.08358e-06	5.96514	65	111	7	17622	AKT1	IGF1	INS	IRS1	MAPK14	PIK3R1	PTPN11
GO:BP	camera-type eye development	GO:0043010	1.08826e-06	5.96327	306	141	14	17622	ARID1A	CDK4	CDKN1B	CTNNB1	EGFR	GATA3	JUN	MAX	MED1	NF1	NF2	RRM1	TGFB1	VEGFA
GO:BP	cell migration involved in sprouting angiogenesis	GO:0002042	1.11023e-06	5.95459	99	3	3	17622	ABL1	AKT1	AKT3
GO:BP	positive regulation of neuron apoptotic process	GO:0043525	1.12068e-06	5.95052	50	88	6	17622	ATM	CDC42	CTNNB1	JUN	MAP2K4	NF1
GO:BP	male gonad development	GO:0008584	1.13933e-06	5.94335	138	53	7	17622	AR	BCL2	BRIP1	CCND1	ERCC1	ESR1	GATA3
GO:BP	anoikis	GO:0043276	1.14753e-06	5.94024	34	132	6	17622	AKT1	BCL2	CHEK2	NOTCH1	PIK3CA	SRC
GO:BP	establishment of protein localization to organelle	GO:0072594	1.14832e-06	5.93994	531	138	18	17622	AKT1	ATM	ATR	BCL2	BRCA2	CASP8	CDH1	CHCHD4	MAPK14	MAPK8	NF1	NIPBL	PIK3R1	PIK3R2	RPL5	STAT3	TGFB1	TP53
GO:BP	telomerase catalytic core complex assembly	GO:1904868	1.15454e-06	5.93759	2	8	2	17622	ATM	ATR
GO:BP	positive regulation of telomerase catalytic core complex assembly	GO:1904884	1.15454e-06	5.93759	2	8	2	17622	ATM	ATR
GO:BP	regulation of telomerase catalytic core complex assembly	GO:1904882	1.15454e-06	5.93759	2	8	2	17622	ATM	ATR
GO:BP	development of primary male sexual characteristics	GO:0046546	1.18862e-06	5.92496	139	53	7	17622	AR	BCL2	BRIP1	CCND1	ERCC1	ESR1	GATA3
GO:BP	regulation of intracellular protein transport	GO:0033157	1.20146e-06	5.92029	223	138	12	17622	BARD1	CDC42	CDH1	ERBB2	FYN	MAPK14	NF1	PIK3R1	PIK3R2	PTPN11	TGFB1	TP53
GO:BP	obsolete positive regulation of protein import into nucleus, translocation	GO:0033160	1.20953e-06	5.91738	12	80	4	17622	IGF1	JAK2	MAPK1	MED1
GO:BP	fat cell differentiation	GO:0045444	1.21849e-06	5.91418	219	91	10	17622	AKT1	CARM1	CCND1	EP300	GATA3	IL6	INS	MAPK14	MED1	NIPBL
GO:BP	regulation of cardiac muscle tissue growth	GO:0055021	1.22828e-06	5.9107	76	144	8	17622	FGFR1	FGFR2	IGF1	MAPK14	NOTCH1	PPARA	PTEN	YAP1
GO:BP	mammary gland duct morphogenesis	GO:0060603	1.24008e-06	5.90655	34	134	6	17622	AR	ESR1	FGFR2	MED1	SRC	TGFB1
GO:BP	positive regulation of muscle cell differentiation	GO:0051149	1.26089e-06	5.89932	113	134	9	17622	ABL1	BCL2	CDC42	CDH2	CTNNB1	IGF1	MAPK14	SOD2	TGFB1
GO:BP	digestive tract morphogenesis	GO:0048546	1.27102e-06	5.89585	49	92	6	17622	BCL2	CTNNB1	EGFR	FGFR2	NIPBL	NOTCH1
GO:BP	axon guidance	GO:0007411	1.29908e-06	5.88636	264	141	13	17622	CDH4	ERBB2	FYN	GATA3	GRB2	MAPK1	PIK3CA	PIK3CB	PIK3R1	PLCG1	PTPN11	SRC	VEGFA
GO:BP	prostate gland epithelium morphogenesis	GO:0060740	1.32644e-06	5.87731	26	92	5	17622	AR	ESR1	FGFR2	FOXA1	NOTCH1
GO:BP	regulation of histone modification	GO:0031056	1.33425e-06	5.87476	142	141	10	17622	ATM	BRCA1	CTCF	CTNNB1	GATA3	MAPK8	NIPBL	SMARCB1	TGFB1	VEGFA
GO:BP	stress-activated MAPK cascade	GO:0051403	1.33509e-06	5.87449	284	90	11	17622	AKT1	CDC42	EGFR	GSTP1	HMGB1	MAP2K4	MAPK1	MAPK14	MAPK8	NCOR1	NFKB1
GO:BP	neuron projection guidance	GO:0097485	1.3506e-06	5.86947	265	141	13	17622	CDH4	ERBB2	FYN	GATA3	GRB2	MAPK1	PIK3CA	PIK3CB	PIK3R1	PLCG1	PTPN11	SRC	VEGFA
GO:BP	platelet activation	GO:0030168	1.35414e-06	5.86834	152	132	10	17622	FYN	IL6	LCK	MAPK1	PDPK1	PIK3CA	PIK3CB	PIK3R1	PTPN11	SRC
GO:BP	regulation of cellular catabolic process	GO:0031329	1.35745e-06	5.86727	759	110	19	17622	ABL1	AKT1	ATM	BCL2	CDKN2A	EGF	EP300	HMGB1	IGF1	INS	IRS1	MAPK14	MAPK8	NCOR1	PIK3CA	PIK3CB	PIK3R2	PPARA	PTEN
GO:BP	regulation of production of miRNAs involved in gene silencing by miRNA	GO:1903798	1.35859e-06	5.86691	18	138	5	17622	EGFR	ESR1	NCOR1	TGFB1	TP53
GO:BP	regulation of cyclin-dependent protein serine/threonine kinase activity	GO:0000079	1.35875e-06	5.86686	89	27	5	17622	BLM	CCND1	CCNK	CDKN1B	CDKN2A
GO:BP	cell cycle DNA replication	GO:0044786	1.35875e-06	5.86686	61	123	7	17622	BRCA2	CHEK2	FGFR1	MRE11	RAD51	RPA1	RPA3
GO:BP	telomere maintenance via telomere lengthening	GO:0010833	1.35875e-06	5.86686	84	132	8	17622	ATM	ATR	CTNNB1	MAPK1	MRE11	RAD51	RPA1	SRC
GO:BP	regulation of insulin receptor signaling pathway	GO:0046626	1.36561e-06	5.86467	57	132	7	17622	CDK4	INS	IRS1	PIK3R1	PTPN11	RELA	SRC
GO:BP	positive regulation of morphogenesis of an epithelium	GO:1905332	1.36616e-06	5.8645	33	141	6	17622	ABL1	AR	CTNNB1	GATA3	TGFB1	VEGFA
GO:BP	N-terminal peptidyl-lysine acetylation	GO:0018076	1.36829e-06	5.86382	4	68	3	17622	CREBBP	EP300	KAT2B
GO:BP	negative regulation of catabolic process	GO:0009895	1.37609e-06	5.86135	282	133	13	17622	AKT1	BCL2	CDKN2A	EGFR	FYN	INS	MAPK14	MDM4	PIK3CA	PPARA	RELA	RPL5	STAT3
GO:BP	epithelial cell proliferation involved in prostate gland development	GO:0060767	1.38691e-06	5.85795	11	92	4	17622	AR	CDKN1B	CTNNB1	NOTCH1
GO:BP	prostate glandular acinus development	GO:0060525	1.38691e-06	5.85795	11	92	4	17622	ESR1	FGFR2	FOXA1	NOTCH1
GO:BP	DNA damage induced protein phosphorylation	GO:0006975	1.38691e-06	5.85795	8	29	3	17622	ABL1	ATM	CHEK2
GO:BP	regulation of vasculature development	GO:1901342	1.4566e-06	5.83666	417	141	16	17622	ABL1	AKT3	BRCA1	CTNNB1	CXCL8	ERBB2	HMGB1	IL6	NF1	NOTCH1	PDPK1	PLCG1	SERPINE1	SOD2	STAT3	VEGFA
GO:BP	cellular response to extracellular stimulus	GO:0031668	1.46845e-06	5.83314	256	80	10	17622	BCL2	BRIP1	FOS	FYN	GSTP1	JUN	MAPK1	MAPK8	MAX	MED1
GO:BP	chromosome organization involved in meiotic cell cycle	GO:0070192	1.47145e-06	5.83225	66	115	7	17622	BRIP1	BUB1B	MLH1	MRE11	PPP2R1A	RAD51	RAD51C
GO:BP	establishment of protein localization to telomere	GO:0070200	1.57285e-06	5.80331	18	13	3	17622	ATM	ATR	BRCA2
GO:BP	negative regulation of protein kinase activity	GO:0006469	1.57904e-06	5.80161	223	116	11	17622	ABL1	AKT1	CDKN1B	CDKN2A	GSTP1	KAT2B	NF1	NF2	PDPK1	PPP2R1A	RB1
GO:BP	catabolic process	GO:0009056	1.60389e-06	5.79483	2516	142	44	17622	ABL1	AKT1	ATM	BARD1	BCL2	BUB1B	CASP8	CDH1	CDK2	CDK4	CDKN1B	CDKN2A	CHEK2	CYP2D6	EGF	EGFR	EP300	FYN	HMGB1	IGF1	INS	IRS1	MAPK14	MAPK8	MDM4	MLH1	NCOR1	PIK3CA	PIK3CB	PIK3R2	PLCG1	PPARA	PPP2R1A	PTEN	RELA	RNF43	RNF8	RPL5	SPOP	SRC	STAT3	TGFB1	TP53	WWTR1
GO:BP	regulation of intracellular transport	GO:0032386	1.62484e-06	5.78919	376	138	15	17622	BARD1	CDC42	CDH1	ERBB2	FYN	MAPK1	MAPK14	NF1	PDPK1	PIK3R1	PIK3R2	PTPN11	SRC	TGFB1	TP53
GO:BP	positive regulation of response to DNA damage stimulus	GO:2001022	1.6388e-06	5.78548	87	12	4	17622	ATM	ATR	BLM	BRCA1
GO:BP	cellular response to interleukin-6	GO:0071354	1.64157e-06	5.78474	36	133	6	17622	IL6	JAK2	NFKB1	PTPN11	RELA	STAT3
GO:BP	heart growth	GO:0060419	1.6548e-06	5.78125	109	144	9	17622	FGFR1	FGFR2	IGF1	MAP2K4	MAPK14	NOTCH1	PPARA	PTEN	YAP1
GO:BP	regulation of cyclin-dependent protein kinase activity	GO:1904029	1.65979e-06	5.77995	93	27	5	17622	BLM	CCND1	CCNK	CDKN1B	CDKN2A
GO:BP	positive regulation of vasculature development	GO:1904018	1.68547e-06	5.77328	226	141	12	17622	ABL1	AKT3	BRCA1	CXCL8	HMGB1	NOTCH1	PDPK1	PLCG1	SERPINE1	SOD2	STAT3	VEGFA
GO:BP	positive regulation of phosphatidylinositol 3-kinase signaling	GO:0014068	1.72471e-06	5.76328	72	66	6	17622	ERBB3	FGFR1	FYN	IGF1	INS	JAK2
GO:BP	meiosis I	GO:0007127	1.72651e-06	5.76283	116	136	9	17622	ATM	BLM	BRCA2	BRIP1	MLH1	MRE11	RAD51	RAD51C	TOP2A
GO:BP	extrinsic apoptotic signaling pathway in absence of ligand	GO:0097192	1.72904e-06	5.7622	72	108	7	17622	AKT1	BCL2	ERBB3	FGFR1	FYN	NF1	PPP2R1A
GO:BP	signal transduction in absence of ligand	GO:0038034	1.72904e-06	5.7622	72	108	7	17622	AKT1	BCL2	ERBB3	FGFR1	FYN	NF1	PPP2R1A
GO:BP	negative regulation of telomere capping	GO:1904354	1.7299e-06	5.76198	8	143	4	17622	ATM	ERCC1	NBN	XRCC1
GO:BP	gonad development	GO:0008406	1.73e-06	5.76195	220	53	8	17622	AR	BCL2	BRCA2	BRIP1	CCND1	ERCC1	ESR1	GATA3
GO:BP	oogenesis	GO:0048477	1.7319e-06	5.76148	87	132	8	17622	BCL2	BRCA2	CTNNB1	ERCC1	IGF1	MLH1	PPP2R1A	SRC
GO:BP	regulation of production of small RNA involved in gene silencing by RNA	GO:0070920	1.77128e-06	5.75171	19	138	5	17622	EGFR	ESR1	NCOR1	TGFB1	TP53
GO:BP	cellular response to oxygen levels	GO:0071453	1.82794e-06	5.73804	186	141	11	17622	AKT1	BCL2	BRIP1	CREBBP	EP300	MDM4	NOTCH1	PTEN	SRC	TP53	VEGFA
GO:BP	female pregnancy	GO:0007565	1.82979e-06	5.7376	200	80	9	17622	AKT1	AR	ARID1A	BCL2	ESR1	FOS	GJB2	KRAS	MED1
GO:BP	negative regulation of intracellular signal transduction	GO:1902532	1.85974e-06	5.73055	515	132	17	17622	ABL1	AKT1	ATM	BCL2	CASP8	ESR1	GSTP1	INS	NCOR1	NF1	NF2	PIK3R2	PPP2R1A	PTEN	RELA	SOD2	SRC
GO:BP	prostate gland morphogenesis	GO:0060512	1.87876e-06	5.72613	28	92	5	17622	AR	ESR1	FGFR2	FOXA1	NOTCH1
GO:BP	cellular response to tumor necrosis factor	GO:0071356	1.88618e-06	5.72442	239	135	12	17622	AKT1	BRCA1	CASP8	CXCL8	GATA3	GSTP1	JAK2	MAPK1	MAPK14	NFKB1	RELA	TNFRSF11B
GO:BP	positive regulation of developmental growth	GO:0048639	1.91047e-06	5.71886	183	144	11	17622	AKT1	BCL2	CDH4	FGFR1	FGFR2	IGF1	MAPK14	NIPBL	NOTCH1	VEGFA	YAP1
GO:BP	kidney development	GO:0001822	1.96e-06	5.70774	269	144	13	17622	BCL2	CTNNB1	EPCAM	FGFR1	FGFR2	GATA3	NF1	NIPBL	NOTCH1	TGFB1	VEGFA	WWTR1	YAP1
GO:BP	protein-DNA complex subunit organization	GO:0071824	2.04589e-06	5.68912	282	138	13	17622	ARID1A	CTCF	ERCC2	ESR1	HMGB1	RAD51	RB1	RNF8	RPA1	RPA3	SMARCB1	SMARCE1	TP53
GO:BP	post-embryonic development	GO:0009791	2.07559e-06	5.68286	93	53	6	17622	ABL1	BCL2	ERCC1	ERCC2	FGFR2	GATA3
GO:BP	regulation of reproductive process	GO:2000241	2.08316e-06	5.68128	160	132	10	17622	AR	BRCA2	CDKN1B	CTNNB1	ESR1	FGFR2	IGF1	NOTCH1	PPP2R1A	SRC
GO:BP	development of primary sexual characteristics	GO:0045137	2.0934e-06	5.67915	226	53	8	17622	AR	BCL2	BRCA2	BRIP1	CCND1	ERCC1	ESR1	GATA3
GO:BP	oligodendrocyte differentiation	GO:0048709	2.0942e-06	5.67898	88	134	8	17622	CTNNB1	ERBB2	ERCC2	GSTP1	NF1	NOTCH1	PTEN	TGFB1
GO:BP	striated muscle cell proliferation	GO:0014855	2.0942e-06	5.67898	82	144	8	17622	FGFR1	FGFR2	JAK2	MAPK14	NOTCH1	PTEN	STAT3	YAP1
GO:BP	regulation of heart growth	GO:0060420	2.0942e-06	5.67898	82	144	8	17622	FGFR1	FGFR2	IGF1	MAPK14	NOTCH1	PPARA	PTEN	YAP1
GO:BP	glucose metabolic process	GO:0006006	2.1106e-06	5.6756	202	132	11	17622	AKT1	HMGB1	IGF1	INS	IRS1	KAT2B	MAPK14	NCOA2	PIK3CA	PPARA	SRC
GO:BP	regulation of extrinsic apoptotic signaling pathway in absence of ligand	GO:2001239	2.1106e-06	5.6756	46	108	6	17622	AKT1	BCL2	FGFR1	FYN	NF1	PPP2R1A
GO:BP	appendage development	GO:0048736	2.14777e-06	5.66801	177	92	9	17622	CREBBP	CTNNB1	FGF4	FGFR1	FGFR2	KAT2B	MED1	NIPBL	NOTCH1
GO:BP	limb development	GO:0060173	2.14777e-06	5.66801	177	92	9	17622	CREBBP	CTNNB1	FGF4	FGFR1	FGFR2	KAT2B	MED1	NIPBL	NOTCH1
GO:BP	regulation of angiogenesis	GO:0045765	2.15092e-06	5.66738	377	141	15	17622	ABL1	AKT3	BRCA1	CTNNB1	CXCL8	ERBB2	HMGB1	IL6	NF1	NOTCH1	PDPK1	PLCG1	SERPINE1	STAT3	VEGFA
GO:BP	regulation of protein catabolic process	GO:0042176	2.16238e-06	5.66507	372	124	14	17622	AKT1	BARD1	CDH1	CDKN1B	CDKN2A	CHEK2	EGF	EGFR	FYN	INS	MDM4	PTEN	RELA	RPL5
GO:BP	response to acid chemical	GO:0001101	2.19418e-06	5.65873	345	63	10	17622	AKT1	ATM	CDK4	CDKN1B	EGFR	FGFR2	FYN	GJB2	GSTP1	INS
GO:BP	regulation of ERBB signaling pathway	GO:1901184	2.19989e-06	5.6576	89	56	6	17622	AKT1	CDC42	EGF	EGFR	ERBB2	GRB2
GO:BP	chemical homeostasis	GO:0048878	2.20023e-06	5.65753	1150	141	27	17622	ABL1	AKT1	BCL2	EGFR	ESR1	FOXA1	FYN	GSTP1	HMGB1	INS	IRS1	JAK2	LCK	MAPK1	PDPK1	PIK3CA	PIK3CB	PIK3R1	PIK3R2	PLCG1	PTPN11	SMARCB1	SOD2	SRC	STAT3	TGFB1	VEGFA
GO:BP	negative regulation of ERBB signaling pathway	GO:1901185	2.21378e-06	5.65487	47	56	5	17622	CDC42	EGF	EGFR	ERBB2	GRB2
GO:BP	positive regulation of glycogen biosynthetic process	GO:0045725	2.28512e-06	5.64109	17	65	4	17622	AKT1	IGF1	INS	IRS1
GO:BP	neuroblast proliferation	GO:0007405	2.28512e-06	5.64109	58	141	7	17622	CTNNB1	FGFR1	FGFR2	NF1	NOTCH1	TGFB1	VEGFA
GO:BP	positive regulation of transmembrane transport	GO:0034764	2.29318e-06	5.63956	193	111	10	17622	ABL1	AKT1	IGF1	INS	IRS1	MAPK14	PDPK1	PIK3R1	PLCG1	PTPN11
GO:BP	regulation of cellular response to insulin stimulus	GO:1900076	2.31458e-06	5.63553	62	132	7	17622	CDK4	INS	IRS1	PIK3R1	PTPN11	RELA	SRC
GO:BP	endothelial cell proliferation	GO:0001935	2.31458e-06	5.63553	191	141	11	17622	AKT1	AKT3	FGFR1	HMGB1	JUN	NF1	PDPK1	PIK3CB	PLCG1	STAT3	VEGFA
GO:BP	embryonic morphogenesis	GO:0048598	2.31458e-06	5.63553	592	92	15	17622	ABL1	AR	ARID1A	CREBBP	CTNNB1	FGF4	FGFR1	FGFR2	GATA3	GRB2	MAPK1	MED1	NF2	NIPBL	NOTCH1
GO:BP	mitotic G2/M transition checkpoint	GO:0044818	2.32965e-06	5.63271	32	84	5	17622	ATM	BLM	BRCA1	MRE11	NBN
GO:BP	G2 DNA damage checkpoint	GO:0031572	2.32965e-06	5.63271	32	84	5	17622	ATM	BLM	BRCA1	MRE11	NBN
GO:BP	bone resorption	GO:0045453	2.39966e-06	5.61985	61	135	7	17622	CTNNB1	EGFR	IL6	NF1	RAC1	SRC	TNFRSF11B
GO:BP	positive regulation of myeloid cell differentiation	GO:0045639	2.50556e-06	5.6011	91	133	8	17622	CASP8	FOS	HMGB1	JUN	MAPK14	MED1	RB1	STAT3
GO:BP	ureteric bud development	GO:0001657	2.59228e-06	5.58632	97	53	6	17622	BCL2	CTNNB1	EPCAM	FGFR1	FGFR2	GATA3
GO:BP	peptidyl-tyrosine autophosphorylation	GO:0038083	2.61152e-06	5.58311	37	141	6	17622	ABL1	EGFR	FYN	LCK	SRC	VEGFA
GO:BP	prostate gland growth	GO:0060736	2.67622e-06	5.57248	11	110	4	17622	AR	ESR1	FGFR2	PTEN
GO:BP	mesonephric epithelium development	GO:0072163	2.74331e-06	5.56172	98	53	6	17622	BCL2	CTNNB1	EPCAM	FGFR1	FGFR2	GATA3
GO:BP	mesonephric tubule development	GO:0072164	2.74331e-06	5.56172	98	53	6	17622	BCL2	CTNNB1	EPCAM	FGFR1	FGFR2	GATA3
GO:BP	positive regulation of histone modification	GO:0031058	2.7461e-06	5.56128	87	141	8	17622	ATM	BRCA1	CTNNB1	GATA3	NIPBL	SMARCB1	TGFB1	VEGFA
GO:BP	striated muscle cell differentiation	GO:0051146	2.7461e-06	5.56128	284	141	13	17622	AKT1	ARID1A	BCL2	CDH2	IGF1	KRAS	MAP2K4	MAPK14	NOTCH1	PPARA	RB1	TGFB1	VEGFA
GO:BP	negative regulation of epithelial cell proliferation	GO:0050680	2.74978e-06	5.5607	163	134	10	17622	AR	BRCA2	CDKN1B	FGFR2	GATA3	MED1	NF1	PTEN	RB1	TGFB1
GO:BP	branch elongation of an epithelium	GO:0060602	2.768e-06	5.55783	20	144	5	17622	ESR1	FGFR2	MED1	TGFB1	YAP1
GO:BP	cellular response to heat	GO:0034605	2.82401e-06	5.54913	100	123	8	17622	ATM	ATR	CREBBP	EP300	MAPK1	NF1	RPA1	RPA3
GO:BP	apoptotic mitochondrial changes	GO:0008637	2.84481e-06	5.54595	122	138	9	17622	AKT1	BCL2	CASP8	CDKN2A	IGF1	JUN	MAPK8	SOD2	TP53
GO:BP	regulation of glucose transmembrane transport	GO:0010827	2.87215e-06	5.54179	76	111	7	17622	AKT1	IGF1	INS	IRS1	MAPK14	PIK3R1	PTPN11
GO:BP	response to interleukin-6	GO:0070741	2.96303e-06	5.52826	40	133	6	17622	IL6	JAK2	NFKB1	PTPN11	RELA	STAT3
GO:BP	regulation of neural precursor cell proliferation	GO:2000177	2.97617e-06	5.52634	88	141	8	17622	CDH2	CTNNB1	EGF	NF1	NF2	NOTCH1	TGFB1	VEGFA
GO:BP	mitotic DNA replication	GO:1902969	3.05035e-06	5.51565	11	114	4	17622	BRCA2	CHEK2	FGFR1	RAD51
GO:BP	odontogenesis	GO:0042476	3.08979e-06	5.51007	126	135	9	17622	CTNNB1	FGF4	FGFR2	NF2	PERP	PPARA	SERPINE1	TGFB1	TNFRSF11B
GO:BP	establishment of protein-containing complex localization to telomere	GO:0097695	3.10711e-06	5.50764	3	8	2	17622	ATM	ATR
GO:BP	establishment of RNA localization to telomere	GO:0097694	3.10711e-06	5.50764	3	8	2	17622	ATM	ATR
GO:BP	regulation of nuclear division	GO:0051783	3.15908e-06	5.50044	208	134	11	17622	ATM	BRCA2	BUB1B	CCND1	CDKN1B	EGF	IGF1	INS	NIPBL	RB1	TGFB1
GO:BP	adherens junction assembly	GO:0034333	3.22784e-06	5.49109	89	141	8	17622	ABL1	BCL2	CTNNB1	PDPK1	PTEN	RAC1	SRC	VEGFA
GO:BP	negative regulation of DNA replication	GO:0008156	3.2879e-06	5.48308	41	29	4	17622	ATR	BLM	BRCA2	CHEK2
GO:BP	mesonephros development	GO:0001823	3.41565e-06	5.46653	102	53	6	17622	BCL2	CTNNB1	EPCAM	FGFR1	FGFR2	GATA3
GO:BP	negative regulation of kinase activity	GO:0033673	3.57969e-06	5.44615	244	116	11	17622	ABL1	AKT1	CDKN1B	CDKN2A	GSTP1	KAT2B	NF1	NF2	PDPK1	PPP2R1A	RB1
GO:BP	positive regulation of organ growth	GO:0046622	3.62028e-06	5.44126	61	144	7	17622	AKT1	FGFR1	FGFR2	IGF1	MAPK14	NOTCH1	YAP1
GO:BP	centromeric sister chromatid cohesion	GO:0070601	3.62622e-06	5.44055	12	108	4	17622	BUB1B	CTCF	CTNNB1	PPP2R1A
GO:BP	G0 to G1 transition	GO:0045023	3.68799e-06	5.43321	47	117	6	17622	BRCA1	MAX	MDM4	MED1	RAD51	RBBP8
GO:BP	renal system development	GO:0072001	3.70762e-06	5.4309	286	144	13	17622	BCL2	CTNNB1	EPCAM	FGFR1	FGFR2	GATA3	NF1	NIPBL	NOTCH1	TGFB1	VEGFA	WWTR1	YAP1
GO:BP	canonical Wnt signaling pathway	GO:0060070	3.70762e-06	5.4309	286	144	13	17622	CDH2	CTNNB1	EGF	EGFR	FGFR2	GATA3	MAPK14	NFKB1	NOTCH1	PTEN	SRC	WWTR1	YAP1
GO:BP	regulation of receptor signaling pathway via JAK-STAT	GO:0046425	3.73568e-06	5.42763	131	133	9	17622	EGF	FYN	IGF1	IL6	JAK2	NF2	NOTCH1	PPP2R1A	STAT3
GO:BP	positive regulation of reactive oxygen species metabolic process	GO:2000379	3.80739e-06	5.41937	93	138	8	17622	AKT1	EGFR	GRB2	GSTP1	JAK2	MAPK14	TGFB1	TP53
GO:BP	regulation of lipid kinase activity	GO:0043550	3.81541e-06	5.41846	66	134	7	17622	IRS1	PIK3R1	PIK3R2	PIK3R3	RB1	SRC	TGFB1
GO:BP	osteoclast differentiation	GO:0030316	3.87393e-06	5.41185	96	134	8	17622	CTNNB1	FOS	MAPK14	NF1	NOTCH2	PIK3R1	SRC	TGFB1
GO:BP	glial cell development	GO:0021782	3.87393e-06	5.41185	96	134	8	17622	AKT1	EGFR	ERCC2	GSTP1	KRAS	NF1	PTEN	TGFB1
GO:BP	regulation of Notch signaling pathway	GO:0008593	3.95514e-06	5.40284	97	133	8	17622	AKT1	CREBBP	EGF	EGFR	EP300	KAT2B	NOTCH1	STAT3
GO:BP	digestive tract development	GO:0048565	3.95514e-06	5.40284	131	134	9	17622	BCL2	CTNNB1	CXCL8	EGFR	FGFR2	NIPBL	NOTCH1	RB1	TGFB1
GO:BP	positive regulation of transcription regulatory region DNA binding	GO:2000679	4.00873e-06	5.39699	23	134	5	17622	CTNNB1	GATA3	IGF1	RB1	TGFB1
GO:BP	response to tumor necrosis factor	GO:0034612	4.14142e-06	5.38285	259	135	12	17622	AKT1	BRCA1	CASP8	CXCL8	GATA3	GSTP1	JAK2	MAPK1	MAPK14	NFKB1	RELA	TNFRSF11B
GO:BP	regulation of hydrolase activity	GO:0051336	4.14388e-06	5.38259	1267	141	28	17622	ABL1	AKT1	CASP8	CDKN2A	EGFR	ERBB2	ESR1	FGFR1	FGFR2	FYN	HMGB1	JAK2	JUN	LCK	MAPK14	MAPK8	NF1	PDPK1	PERP	PIK3R2	PLCG1	PPP2R1A	PPP2R5D	SERPINE1	SRC	STAT3	TP53	VEGFA
GO:BP	somatic diversification of immune receptors	GO:0002200	4.19901e-06	5.37685	67	134	7	17622	ERCC1	HMGB1	MLH1	NBN	PMS2	RNF8	TGFB1
GO:BP	morphogenesis of an epithelial fold	GO:0060571	4.23308e-06	5.37334	26	49	4	17622	AR	CTNNB1	EGFR	FGFR2
GO:BP	regulation of ossification	GO:0030278	4.37435e-06	5.35909	194	92	9	17622	BCL2	CTNNB1	FGFR2	IGF1	IL6	MAPK1	MAPK14	NIPBL	NOTCH1
GO:BP	regulation of anoikis	GO:2000209	4.64265e-06	5.33323	24	132	5	17622	BCL2	CHEK2	NOTCH1	PIK3CA	SRC
GO:BP	ear development	GO:0043583	4.6876e-06	5.32905	217	134	11	17622	BCL2	CDKN1B	FGFR1	FGFR2	GATA3	GJB2	MAPK1	NIPBL	NOTCH1	PTPN11	TGFB1
GO:BP	regulation of receptor signaling pathway via STAT	GO:1904892	4.74143e-06	5.32409	135	133	9	17622	EGF	FYN	IGF1	IL6	JAK2	NF2	NOTCH1	PPP2R1A	STAT3
GO:BP	positive regulation of chromatin organization	GO:1905269	4.79422e-06	5.31928	94	141	8	17622	ATM	BRCA1	CTNNB1	GATA3	NIPBL	SMARCB1	TGFB1	VEGFA
GO:BP	stem cell differentiation	GO:0048863	4.96175e-06	5.30437	203	144	11	17622	ABL1	EPCAM	ERCC2	ESR1	FGFR2	FOXA1	GATA3	MAPK1	NOTCH1	STAT3	YAP1
GO:BP	establishment of protein localization to chromosome	GO:0070199	5.06221e-06	5.29566	27	13	3	17622	ATM	ATR	BRCA2
GO:BP	regulation of myeloid leukocyte differentiation	GO:0002761	5.06743e-06	5.29521	115	116	8	17622	CASP8	CTNNB1	FOS	JUN	NF1	NOTCH2	PIK3R1	RB1
GO:BP	nephron tubule development	GO:0072080	5.16e-06	5.28735	93	144	8	17622	BCL2	CTNNB1	GATA3	NOTCH1	TGFB1	VEGFA	WWTR1	YAP1
GO:BP	positive regulation of chemotaxis	GO:0050921	5.24757e-06	5.28004	129	141	9	17622	CXCL8	FGFR1	HMGB1	IL6	MAPK14	RAC1	SERPINE1	TGFB1	VEGFA
GO:BP	negative regulation of cellular component movement	GO:0051271	5.24757e-06	5.28004	372	134	14	17622	AKT1	BCL2	CDH1	CDKN1B	GATA3	GSTP1	HMGB1	NF1	NF2	NOTCH1	PTEN	SERPINE1	STAT3	TGFB1
GO:BP	female gamete generation	GO:0007292	5.30989e-06	5.27491	138	132	9	17622	BCL2	BRCA2	CTNNB1	ERCC1	IGF1	MLH1	PPP2R1A	RAD51C	SRC
GO:BP	response to estrogen	GO:0043627	5.41419e-06	5.26647	78	75	6	17622	BRCA1	CCND1	EP300	ESR1	GATA3	MAPK1
GO:BP	Ras protein signal transduction	GO:0007265	5.57094e-06	5.25407	434	116	14	17622	ABL1	CDC42	CDK2	CDKN2A	GRB2	IGF1	JUN	KRAS	NF1	NOTCH1	NOTCH2	RAC1	RAC3	RB1
GO:BP	telomere maintenance via telomerase	GO:0007004	5.57094e-06	5.25407	71	132	7	17622	ATM	ATR	CTNNB1	MAPK1	MRE11	RPA1	SRC
GO:BP	animal organ formation	GO:0048645	5.57414e-06	5.25382	64	92	6	17622	AR	CTNNB1	FGFR1	FGFR2	MAPK1	NOTCH1
GO:BP	multi-multicellular organism process	GO:0044706	5.57929e-06	5.25342	231	80	9	17622	AKT1	AR	ARID1A	BCL2	ESR1	FOS	GJB2	KRAS	MED1
GO:BP	regulation of cell size	GO:0008361	5.58738e-06	5.25279	178	3	3	17622	ABL1	AKT1	AKT3
GO:BP	stem cell division	GO:0017145	5.60299e-06	5.25158	42	142	6	17622	CDKN2A	FGFR1	FGFR2	GNL3	NOTCH1	WWTR1
GO:BP	tissue remodeling	GO:0048771	5.64868e-06	5.24805	176	135	10	17622	CTNNB1	EGFR	HMGB1	IL6	NF1	NOTCH2	RAC1	SRC	TGFB1	TNFRSF11B
GO:BP	regulation of chromosome segregation	GO:0051983	6.03996e-06	5.21897	103	32	5	17622	ATM	BUB1B	CDC42	CTCF	CTNNB1
GO:BP	appendage morphogenesis	GO:0035107	6.06379e-06	5.21726	149	92	8	17622	CREBBP	CTNNB1	FGF4	FGFR1	FGFR2	MED1	NIPBL	NOTCH1
GO:BP	limb morphogenesis	GO:0035108	6.06379e-06	5.21726	149	92	8	17622	CREBBP	CTNNB1	FGF4	FGFR1	FGFR2	MED1	NIPBL	NOTCH1
GO:BP	branching involved in mammary gland duct morphogenesis	GO:0060444	6.07766e-06	5.21626	25	134	5	17622	AR	ESR1	MED1	SRC	TGFB1
GO:BP	lens development in camera-type eye	GO:0002088	6.09864e-06	5.21477	71	134	7	17622	CDK4	CDKN1B	CTNNB1	GATA3	MED1	NF2	TGFB1
GO:BP	lung-associated mesenchyme development	GO:0060484	6.12147e-06	5.21314	8	49	3	17622	CTNNB1	FGFR1	FGFR2
GO:BP	sprouting angiogenesis	GO:0002040	6.12147e-06	5.21314	184	3	3	17622	ABL1	AKT1	AKT3
GO:BP	multicellular organismal reproductive process	GO:0048609	6.13351e-06	5.21229	827	134	21	17622	AKT1	AR	BCL2	BRCA2	BRIP1	CTNNB1	EGFR	ERCC1	ESR1	GJB2	IGF1	MED1	MLH1	NOTCH1	PPP2R1A	PTEN	PTPN11	RAD51C	RNF8	SRC	TGFB1
GO:BP	protein localization to chromosome, telomeric region	GO:0070198	6.1772e-06	5.20921	29	13	3	17622	ATM	ATR	BRCA2
GO:BP	cell fate commitment	GO:0045165	6.1772e-06	5.20921	260	93	10	17622	AR	BCL2	CTNNB1	FGFR1	FGFR2	FOXA1	GATA3	IL6	NOTCH1	NOTCH2
GO:BP	regulation of mammary gland epithelial cell proliferation	GO:0033599	6.24736e-06	5.2043	18	80	4	17622	BRCA2	CCND1	GATA3	MED1
GO:BP	positive regulation of phospholipase activity	GO:0010518	6.26869e-06	5.20282	58	104	6	17622	EGFR	ESR1	FGFR1	FGFR2	PDPK1	PLCG1
GO:BP	regulation of cofactor metabolic process	GO:0051193	6.33227e-06	5.19844	72	133	7	17622	FYN	IGF1	INS	NCOR1	PPARA	RAC1	STAT3
GO:BP	renal tubule development	GO:0061326	6.41867e-06	5.19255	96	144	8	17622	BCL2	CTNNB1	GATA3	NOTCH1	TGFB1	VEGFA	WWTR1	YAP1
GO:BP	vascular endothelial cell proliferation	GO:0101023	6.53375e-06	5.18484	46	133	6	17622	AKT3	FGFR1	HMGB1	PDPK1	PLCG1	STAT3
GO:BP	regulation of vascular endothelial cell proliferation	GO:1905562	6.53375e-06	5.18484	46	133	6	17622	AKT3	FGFR1	HMGB1	PDPK1	PLCG1	STAT3
GO:BP	protein catabolic process	GO:0030163	6.54784e-06	5.1839	911	36	11	17622	AKT1	BARD1	BUB1B	CASP8	CDH1	CDK2	CDKN1B	CDKN2A	CHEK2	EGF	EGFR
GO:BP	positive regulation of protein secretion	GO:0050714	6.56181e-06	5.18298	249	76	9	17622	ABL1	EGFR	GATA3	HMGB1	IGF1	IL6	INS	JAK2	MAPK14
GO:BP	RNA-dependent DNA biosynthetic process	GO:0006278	6.57644e-06	5.18201	73	132	7	17622	ATM	ATR	CTNNB1	MAPK1	MRE11	RPA1	SRC
GO:BP	B cell activation involved in immune response	GO:0002312	6.61384e-06	5.17955	72	134	7	17622	ABL1	ERCC1	MLH1	NBN	NOTCH2	RNF8	TGFB1
GO:BP	regulation of mitotic nuclear division	GO:0007088	6.66959e-06	5.1759	181	134	10	17622	ATM	BUB1B	CCND1	CDKN1B	EGF	IGF1	INS	NIPBL	RB1	TGFB1
GO:BP	histone H3-K9 acetylation	GO:0043970	6.76479e-06	5.16975	12	128	4	17622	BRCA1	GATA3	KAT2B	SMARCB1
GO:BP	nuclear DNA replication	GO:0033260	6.8002e-06	5.16748	50	123	6	17622	BRCA2	CHEK2	FGFR1	RAD51	RPA1	RPA3
GO:BP	epithelial cell apoptotic process	GO:1904019	6.99944e-06	5.15494	111	126	8	17622	ABL1	GATA3	IL6	JAK2	PDPK1	PLCG1	RB1	SERPINE1
GO:BP	cellular response to metal ion	GO:0071248	7.41107e-06	5.13012	184	77	8	17622	AKT1	CDH1	CDKN1B	EGFR	FOS	JUN	MAPK1	MAPK8
GO:BP	mammary gland morphogenesis	GO:0060443	7.70105e-06	5.11345	47	134	6	17622	AR	ESR1	FGFR2	MED1	SRC	TGFB1
GO:BP	regulation of endothelial cell proliferation	GO:0001936	7.77738e-06	5.10917	175	141	10	17622	AKT1	AKT3	FGFR1	HMGB1	JUN	NF1	PDPK1	PLCG1	STAT3	VEGFA
GO:BP	thymus development	GO:0048538	7.80937e-06	5.10738	46	75	5	17622	ABL1	BCL2	CTNNB1	GATA3	MAPK1
GO:BP	digestive system development	GO:0055123	7.82302e-06	5.10663	143	134	9	17622	BCL2	CTNNB1	CXCL8	EGFR	FGFR2	NIPBL	NOTCH1	RB1	TGFB1
GO:BP	cell death in response to oxidative stress	GO:0036473	7.82529e-06	5.1065	95	66	6	17622	AKT1	BCL2	CTNNB1	FYN	INS	JAK2
GO:BP	regulation of lipase activity	GO:0060191	7.8343e-06	5.106	95	104	7	17622	ABL1	EGFR	ESR1	FGFR1	FGFR2	PDPK1	PLCG1
GO:BP	polysaccharide biosynthetic process	GO:0000271	7.88521e-06	5.10319	74	134	7	17622	AKT1	EGF	IGF1	INS	IRS1	NFKB1	TGFB1
GO:BP	polysaccharide metabolic process	GO:0005976	7.91421e-06	5.10159	110	90	7	17622	AKT1	EGF	HMGB1	IGF1	INS	IRS1	NFKB1
GO:BP	multicellular organism reproduction	GO:0032504	7.96589e-06	5.09877	842	134	21	17622	AKT1	AR	BCL2	BRCA2	BRIP1	CTNNB1	EGFR	ERCC1	ESR1	GJB2	IGF1	MED1	MLH1	NOTCH1	PPP2R1A	PTEN	PTPN11	RAD51C	RNF8	SRC	TGFB1
GO:BP	myeloid cell apoptotic process	GO:0033028	8.09319e-06	5.09188	32	110	5	17622	BCL2	CDKN2A	IL6	PIK3CB	PTEN
GO:BP	regulation of carbohydrate catabolic process	GO:0043470	8.29094e-06	5.0814	48	133	6	17622	HMGB1	IGF1	INS	NCOR1	PPARA	STAT3
GO:BP	positive regulation of hemopoiesis	GO:1903708	8.409e-06	5.07526	186	134	10	17622	CASP8	FOS	GATA3	HMGB1	JUN	MAPK14	MED1	RB1	STAT3	TGFB1
GO:BP	negative regulation of leukocyte differentiation	GO:1902106	8.4406e-06	5.07363	99	101	7	17622	CDKN2A	CTNNB1	ERBB2	HMGB1	IRF1	NF1	PIK3R1
GO:BP	columnar/cuboidal epithelial cell differentiation	GO:0002065	8.44574e-06	5.07336	114	126	8	17622	ABL1	CDH2	FGFR1	FGFR2	FOXA1	NOTCH1	PDPK1	SERPINE1
GO:BP	mitotic nuclear division	GO:0140014	8.46184e-06	5.07254	281	134	12	17622	ATM	BUB1B	CCND1	CDKN1B	CHEK2	EGF	IGF1	INS	NIPBL	PPP2R1A	RB1	TGFB1
GO:BP	interstrand cross-link repair	GO:0036297	8.46404e-06	5.07242	52	123	6	17622	ATR	ERCC1	RAD51	RNF8	RPA1	RPA3
GO:BP	negative regulation of catalytic activity	GO:0043086	8.4893e-06	5.07113	796	142	21	17622	ABL1	AKT1	CASP8	CDKN1B	CDKN2A	GSTP1	INS	KAT2B	NF1	NF2	NFKB1	NOTCH1	PDPK1	PPP2R1A	RB1	RPL5	SERPINE1	SRC	TP53	VEGFA	WWTR1
GO:BP	regulation of chromatin organization	GO:1902275	8.4893e-06	5.07113	177	141	10	17622	ATM	BRCA1	CTCF	CTNNB1	GATA3	MAPK8	NIPBL	SMARCB1	TGFB1	VEGFA
GO:BP	sister chromatid segregation	GO:0000819	8.67029e-06	5.06197	184	136	10	17622	ATM	BUB1B	CTCF	CTNNB1	MRE11	NIPBL	PPP2R1A	RAD51C	RB1	TOP2A
GO:BP	small GTPase mediated signal transduction	GO:0007264	8.79706e-06	5.05566	556	138	17	17622	ABL1	CDC42	CDK2	CDKN2A	GRB2	IGF1	JUN	KRAS	NF1	NOTCH1	NOTCH2	PIK3R2	RAC1	RAC3	RB1	SRC	TP53
GO:BP	negative regulation of protein serine/threonine kinase activity	GO:0071901	8.86129e-06	5.0525	134	108	8	17622	ABL1	AKT1	CDKN1B	CDKN2A	GSTP1	KAT2B	NF1	PPP2R1A
GO:BP	histone acetylation	GO:0016573	8.87293e-06	5.05193	149	68	7	17622	BRCA1	BRCA2	CREBBP	CTCF	EP300	GATA3	KAT2B
GO:BP	negative regulation of lipid localization	GO:1905953	8.87293e-06	5.05193	58	111	6	17622	AKT1	EGF	IL6	NFKB1	PPARA	PTPN11
GO:BP	positive regulation of protein autophosphorylation	GO:0031954	9.2026e-06	5.03609	26	141	5	17622	INS	MRE11	NBN	SRC	VEGFA
GO:BP	meiotic DNA double-strand break processing involved in reciprocal meiotic recombination	GO:0010705	9.20786e-06	5.03584	3	14	2	17622	BLM	BRIP1
GO:BP	mammary gland branching involved in pregnancy	GO:0060745	9.33915e-06	5.02969	6	80	3	17622	AR	ESR1	MED1
GO:BP	labyrinthine layer development	GO:0060711	9.46893e-06	5.0237	48	75	5	17622	AKT1	CASP8	FGFR2	GRB2	MAPK1
GO:BP	negative regulation of cell motility	GO:2000146	9.69963e-06	5.01324	338	134	13	17622	AKT1	BCL2	CDH1	GATA3	GSTP1	HMGB1	NF1	NF2	NOTCH1	PTEN	SERPINE1	STAT3	TGFB1
GO:BP	positive regulation of fibroblast proliferation	GO:0048146	9.75436e-06	5.0108	54	67	5	17622	CDK4	EGFR	ESR1	IGF1	JUN
GO:BP	regulation of telomere capping	GO:1904353	9.80806e-06	5.00842	26	143	5	17622	ATM	ERCC1	MAPK1	NBN	XRCC1
GO:BP	positive regulation of cardiac muscle tissue growth	GO:0055023	9.99437e-06	5.00024	46	144	6	17622	FGFR1	FGFR2	IGF1	MAPK14	NOTCH1	YAP1
GO:BP	negative regulation of protein modification by small protein conjugation or removal	GO:1903321	9.99437e-06	5.00024	83	124	7	17622	ABL1	AKT1	CDKN2A	CTNNB1	FYN	RELA	RPL5
GO:BP	peptidyl-threonine phosphorylation	GO:0018107	1.0067e-05	4.9971	110	134	8	17622	AKT1	BCL2	EGF	MAPK1	MAPK8	PDPK1	PPP2R5D	TGFB1
GO:BP	neuropilin signaling pathway	GO:0038189	1.03586e-05	4.9847	4	141	3	17622	ABL1	CDC42	VEGFA
GO:BP	skeletal system development	GO:0001501	1.03806e-05	4.98378	513	135	16	17622	CARM1	CTNNB1	EP300	FGF4	FGFR1	FGFR2	IGF1	MAPK14	MED1	NIPBL	NOTCH2	PTPN11	RELA	SRC	TGFB1	TNFRSF11B
GO:BP	positive regulation of transcription of Notch receptor target	GO:0007221	1.04251e-05	4.98192	18	92	4	17622	CREBBP	EP300	KAT2B	NOTCH1
GO:BP	positive regulation of intracellular estrogen receptor signaling pathway	GO:0033148	1.04251e-05	4.98192	12	144	4	17622	AR	FOXA1	MED1	YAP1
GO:BP	internal peptidyl-lysine acetylation	GO:0018393	1.04347e-05	4.98152	153	68	7	17622	BRCA1	BRCA2	CREBBP	CTCF	EP300	GATA3	KAT2B
GO:BP	regulation of cellular response to growth factor stimulus	GO:0090287	1.06181e-05	4.97395	286	53	8	17622	ABL1	CREBBP	CTNNB1	EP300	FGF4	FGFR1	FGFR2	GATA3
GO:BP	negative regulation of MAPK cascade	GO:0043409	1.07404e-05	4.96898	182	110	9	17622	ABL1	AKT1	GSTP1	NCOR1	NF1	NF2	PIK3R2	PPP2R1A	PTEN
GO:BP	regulation of protein import into nucleus	GO:0042306	1.07647e-05	4.968	50	134	6	17622	CDH1	MAPK14	NF1	PIK3R1	PIK3R2	TGFB1
GO:BP	intrinsic apoptotic signaling pathway in response to DNA damage by p53 class mediator	GO:0042771	1.08374e-05	4.96507	44	37	4	17622	BCL2	BRCA2	CHEK2	EP300
GO:BP	insulin-like growth factor receptor signaling pathway	GO:0048009	1.08535e-05	4.96443	37	101	5	17622	AKT1	AR	IGF1	IRS1	PIK3R1
GO:BP	multi-organism reproductive process	GO:0044703	1.08535e-05	4.96443	1010	134	23	17622	AKT1	AR	ARID1A	BCL2	BRCA2	BRIP1	CTNNB1	ERCC1	ESR1	FOS	GJB2	IGF1	KRAS	MED1	MLH1	NOTCH1	PPP2R1A	PTEN	RAD51C	RNF8	SRC	STAT3	TGFB1
GO:BP	receptor signaling pathway via JAK-STAT	GO:0007259	1.11144e-05	4.95411	151	133	9	17622	EGF	FYN	IGF1	IL6	JAK2	NF2	NOTCH1	PPP2R1A	STAT3
GO:BP	carbohydrate metabolic process	GO:0005975	1.13056e-05	4.94671	585	134	17	17622	AKT1	EGF	HMGB1	IGF1	INS	IRS1	KAT2B	MAPK14	NCOA2	NCOR1	NFKB1	PIK3CA	PPARA	PTEN	SRC	STAT3	TGFB1
GO:BP	DNA damage response, signal transduction by p53 class mediator resulting in transcription of p21 class mediator	GO:0006978	1.13494e-05	4.94503	16	29	3	17622	BRCA1	BRCA2	CHEK2
GO:BP	positive regulation of peptide secretion	GO:0002793	1.14198e-05	4.94234	268	76	9	17622	ABL1	EGFR	GATA3	HMGB1	IGF1	IL6	INS	JAK2	MAPK14
GO:BP	negative regulation of hemopoiesis	GO:1903707	1.15297e-05	4.93818	149	101	8	17622	CDKN2A	CTNNB1	ERBB2	HMGB1	IRF1	NF1	NOTCH1	PIK3R1
GO:BP	T cell differentiation in thymus	GO:0033077	1.1627e-05	4.93453	71	53	5	17622	BCL2	CDKN2A	CTNNB1	ERBB2	GATA3
GO:BP	blastocyst growth	GO:0001832	1.17004e-05	4.9318	18	95	4	17622	BRCA2	IGF1	NBN	PALB2
GO:BP	specification of animal organ identity	GO:0010092	1.17506e-05	4.92994	34	49	4	17622	AR	CTNNB1	FGFR1	FGFR2
GO:BP	animal organ regeneration	GO:0031100	1.17802e-05	4.92885	79	134	7	17622	CCND1	CDK4	EGFR	GSTP1	MED1	NOTCH1	TGFB1
GO:BP	extrinsic apoptotic signaling pathway via death domain receptors	GO:0008625	1.18187e-05	4.92743	84	126	7	17622	BCL2	BRCA1	CASP8	NF1	PIK3R1	PTEN	SERPINE1
GO:BP	positive regulation of intracellular protein transport	GO:0090316	1.19772e-05	4.92164	147	138	9	17622	CDC42	CDH1	ERBB2	FYN	MAPK14	PIK3R1	PIK3R2	TGFB1	TP53
GO:BP	hexose metabolic process	GO:0019318	1.20233e-05	4.91998	245	132	11	17622	AKT1	HMGB1	IGF1	INS	IRS1	KAT2B	MAPK14	NCOA2	PIK3CA	PPARA	SRC
GO:BP	regulation of tyrosine phosphorylation of STAT protein	GO:0042509	1.21574e-05	4.91516	80	133	7	17622	FYN	IGF1	IL6	JAK2	NF2	PPP2R1A	STAT3
GO:BP	positive regulation of proteolysis	GO:0045862	1.23375e-05	4.90877	349	133	13	17622	AKT1	CASP8	CDKN2A	EGF	FYN	HMGB1	JAK2	LCK	MAPK14	PERP	PTEN	SRC	STAT3
GO:BP	regulation of neuron differentiation	GO:0045664	1.24414e-05	4.90513	638	53	11	17622	ABL1	AKT1	BCL2	CARM1	CDH2	CDH4	EP300	FGFR1	FOXA1	FYN	GATA3
GO:BP	cellular process involved in reproduction in multicellular organism	GO:0022412	1.25775e-05	4.9004	347	134	13	17622	AKT1	BCL2	BRCA2	BRIP1	CTNNB1	ERCC1	IGF1	MLH1	PPP2R1A	RAD51C	RNF8	SRC	TGFB1
GO:BP	internal protein amino acid acetylation	GO:0006475	1.26549e-05	4.89774	158	68	7	17622	BRCA1	BRCA2	CREBBP	CTCF	EP300	GATA3	KAT2B
GO:BP	mesenchyme development	GO:0060485	1.28306e-05	4.89175	273	144	12	17622	BCL2	CTNNB1	ERBB3	FGFR1	FGFR2	FOXA1	MAPK1	NOTCH1	PTEN	TGFB1	WWTR1	YAP1
GO:BP	salivary gland morphogenesis	GO:0007435	1.31054e-05	4.88255	35	49	4	17622	CDC42	EGFR	FGFR1	FGFR2
GO:BP	regulation of vascular smooth muscle cell proliferation	GO:1904705	1.32947e-05	4.87632	83	130	7	17622	CDKN1B	GSTP1	IGF1	JAK2	JUN	PTEN	SOD2
GO:BP	vascular smooth muscle cell proliferation	GO:1990874	1.32947e-05	4.87632	83	130	7	17622	CDKN1B	GSTP1	IGF1	JAK2	JUN	PTEN	SOD2
GO:BP	positive regulation of mitotic nuclear division	GO:0045840	1.33074e-05	4.87591	52	134	6	17622	EGF	IGF1	INS	NIPBL	RB1	TGFB1
GO:BP	DNA damage response, signal transduction resulting in transcription	GO:0042772	1.35074e-05	4.86943	17	29	3	17622	BRCA1	BRCA2	CHEK2
GO:BP	receptor signaling pathway via STAT	GO:0097696	1.35074e-05	4.86943	155	133	9	17622	EGF	FYN	IGF1	IL6	JAK2	NF2	NOTCH1	PPP2R1A	STAT3
GO:BP	mitotic G2 DNA damage checkpoint	GO:0007095	1.35755e-05	4.86724	21	84	4	17622	ATM	BLM	MRE11	NBN
GO:BP	telomerase holoenzyme complex assembly	GO:1905323	1.35755e-05	4.86724	6	8	2	17622	ATM	ATR
GO:BP	lung morphogenesis	GO:0060425	1.36116e-05	4.86609	52	75	5	17622	CTNNB1	FGFR2	FOXA1	KRAS	MAPK1
GO:BP	negative regulation of chromosome organization	GO:2001251	1.41369e-05	4.84965	145	143	9	17622	ATM	BRCA1	BUB1B	ERCC1	NBN	SMARCB1	SRC	TOP2A	XRCC1
GO:BP	tyrosine phosphorylation of STAT protein	GO:0007260	1.41585e-05	4.84898	82	133	7	17622	FYN	IGF1	IL6	JAK2	NF2	PPP2R1A	STAT3
GO:BP	peptidyl-lysine acetylation	GO:0018394	1.41712e-05	4.84859	161	68	7	17622	BRCA1	BRCA2	CREBBP	CTCF	EP300	GATA3	KAT2B
GO:BP	regulation of nephron tubule epithelial cell differentiation	GO:0072182	1.44379e-05	4.8405	13	144	4	17622	CTNNB1	GATA3	WWTR1	YAP1
GO:BP	regulation of protein import	GO:1904589	1.47772e-05	4.83041	53	134	6	17622	CDH1	MAPK14	NF1	PIK3R1	PIK3R2	TGFB1
GO:BP	negative regulation of transport	GO:0051051	1.49617e-05	4.82502	494	112	14	17622	AKT1	BARD1	BCL2	EGF	ERBB3	HMGB1	INS	IRS1	NF1	NFKB1	NOTCH1	PTEN	PTPN11	RAC1
GO:BP	erythrocyte differentiation	GO:0030218	1.51445e-05	4.81975	111	141	8	17622	ERCC2	GATA3	JAK2	MAPK14	MED1	RB1	STAT3	VEGFA
GO:BP	regulation of secretion	GO:0051046	1.52241e-05	4.81747	757	96	16	17622	ABL1	EGF	EGFR	ERBB3	FGFR1	GATA3	HMGB1	IGF1	IL6	INS	IRS1	JAK2	MAPK14	NF1	NOTCH1	PDPK1
GO:BP	peptidyl-threonine modification	GO:0018210	1.53425e-05	4.8141	117	134	8	17622	AKT1	BCL2	EGF	MAPK1	MAPK8	PDPK1	PPP2R5D	TGFB1
GO:BP	positive regulation of heart growth	GO:0060421	1.57633e-05	4.80235	50	144	6	17622	FGFR1	FGFR2	IGF1	MAPK14	NOTCH1	YAP1
GO:BP	regulation of glucan biosynthetic process	GO:0010962	1.60288e-05	4.7951	28	65	4	17622	AKT1	IGF1	INS	IRS1
GO:BP	regulation of glycogen biosynthetic process	GO:0005979	1.60288e-05	4.7951	28	65	4	17622	AKT1	IGF1	INS	IRS1
GO:BP	nephron epithelium development	GO:0072009	1.64672e-05	4.78338	110	144	8	17622	BCL2	CTNNB1	GATA3	NOTCH1	TGFB1	VEGFA	WWTR1	YAP1
GO:BP	regulation of epithelial cell apoptotic process	GO:1904035	1.69667e-05	4.7704	89	126	7	17622	ABL1	GATA3	IL6	JAK2	PDPK1	PLCG1	SERPINE1
GO:BP	cellular response to gamma radiation	GO:0071480	1.70432e-05	4.76845	29	144	5	17622	ATM	ATR	CHEK2	TP53	YAP1
GO:BP	epithelial tube branching involved in lung morphogenesis	GO:0060441	1.70432e-05	4.76845	29	144	5	17622	CTNNB1	FGFR2	FOXA1	KRAS	YAP1
GO:BP	germ cell development	GO:0007281	1.71753e-05	4.7651	255	132	11	17622	AKT1	BCL2	BRCA2	BRIP1	CTNNB1	ERCC1	IGF1	MLH1	PPP2R1A	RNF8	SRC
GO:BP	negative regulation of G2/M transition of mitotic cell cycle	GO:0010972	1.73761e-05	4.76005	49	84	5	17622	ATM	BLM	BRCA1	MRE11	NBN
GO:BP	cell-substrate adherens junction assembly	GO:0007045	1.73761e-05	4.76005	80	141	7	17622	ABL1	BCL2	PDPK1	PTEN	RAC1	SRC	VEGFA
GO:BP	focal adhesion assembly	GO:0048041	1.73761e-05	4.76005	80	141	7	17622	ABL1	BCL2	PDPK1	PTEN	RAC1	SRC	VEGFA
GO:BP	positive regulation of lipase activity	GO:0060193	1.73761e-05	4.76005	70	104	6	17622	EGFR	ESR1	FGFR1	FGFR2	PDPK1	PLCG1
GO:BP	regulation of protein modification by small protein conjugation or removal	GO:1903320	1.74181e-05	4.759	220	124	10	17622	ABL1	AKT1	BRCA1	CDKN2A	CTNNB1	FYN	GNL3	PTEN	RELA	RPL5
GO:BP	salivary gland development	GO:0007431	1.7852e-05	4.74831	38	49	4	17622	CDC42	EGFR	FGFR1	FGFR2
GO:BP	actin filament branching	GO:0090135	1.79874e-05	4.74503	3	20	2	17622	ABL1	CDC42
GO:BP	glucose transmembrane transport	GO:1904659	1.79874e-05	4.74503	102	111	7	17622	AKT1	IGF1	INS	IRS1	MAPK14	PIK3R1	PTPN11
GO:BP	negative regulation of cellular senescence	GO:2000773	1.79874e-05	4.74503	20	3	2	17622	ABL1	AKT3
GO:BP	regulation of neuroblast proliferation	GO:1902692	1.81451e-05	4.74124	30	141	5	17622	CTNNB1	NF1	NOTCH1	TGFB1	VEGFA
GO:BP	bone cell development	GO:0098751	1.83058e-05	4.73741	32	132	5	17622	EP300	MED1	NOTCH2	PTPN11	SRC
GO:BP	regulation of DNA-templated transcription in response to stress	GO:0043620	1.87589e-05	4.72679	81	141	7	17622	CREBBP	EP300	JUN	NOTCH1	RELA	TP53	VEGFA
GO:BP	positive regulation of protein import into nucleus	GO:0042307	1.96725e-05	4.70614	32	134	5	17622	CDH1	MAPK14	PIK3R1	PIK3R2	TGFB1
GO:BP	interaction with host	GO:0051701	1.98639e-05	4.70194	212	36	6	17622	CASP8	CCNK	CDH1	CTNNB1	CXCL8	EGFR
GO:BP	regulation of canonical Wnt signaling pathway	GO:0060828	2.03802e-05	4.69079	238	144	11	17622	CDH2	CTNNB1	EGF	EGFR	FGFR2	MAPK14	NFKB1	NOTCH1	SRC	WWTR1	YAP1
GO:BP	branch elongation involved in mammary gland duct branching	GO:0060751	2.07114e-05	4.68379	5	134	3	17622	ESR1	MED1	TGFB1
GO:BP	response to ethanol	GO:0045471	2.12559e-05	4.67252	133	57	6	17622	CASP8	CCND1	FGFR2	FYN	GATA3	GSTP1
GO:BP	positive regulation of angiogenesis	GO:0045766	2.14049e-05	4.66949	198	141	10	17622	ABL1	AKT3	BRCA1	CXCL8	HMGB1	PDPK1	PLCG1	SERPINE1	STAT3	VEGFA
GO:BP	organonitrogen compound catabolic process	GO:1901565	2.14049e-05	4.66949	1265	36	12	17622	AKT1	BARD1	BUB1B	CASP8	CDH1	CDK2	CDKN1B	CDKN2A	CHEK2	CYP2D6	EGF	EGFR
GO:BP	leukocyte homeostasis	GO:0001776	2.14792e-05	4.66798	87	134	7	17622	ABL1	AKT1	BCL2	HMGB1	IL6	PIK3CB	TGFB1
GO:BP	platelet-derived growth factor receptor signaling pathway	GO:0048008	2.15392e-05	4.66677	54	141	6	17622	ABL1	JAK2	PTEN	PTPN11	SRC	VEGFA
GO:BP	positive regulation of secretion by cell	GO:1903532	2.18829e-05	4.65989	374	76	10	17622	ABL1	EGFR	FGFR1	GATA3	HMGB1	IGF1	IL6	INS	JAK2	MAPK14
GO:BP	positive regulation of leukocyte chemotaxis	GO:0002690	2.18882e-05	4.65979	83	141	7	17622	CXCL8	HMGB1	IL6	MAPK14	RAC1	SERPINE1	VEGFA
GO:BP	regulation of phosphatidylinositol 3-kinase activity	GO:0043551	2.20404e-05	4.65678	57	134	6	17622	IRS1	PIK3R1	PIK3R2	PIK3R3	SRC	TGFB1
GO:BP	somatic diversification of immunoglobulins	GO:0016445	2.20404e-05	4.65678	57	134	6	17622	ERCC1	MLH1	NBN	PMS2	RNF8	TGFB1
GO:BP	establishment of protein localization	GO:0045184	2.20676e-05	4.65624	2113	66	22	17622	ABL1	AKT1	AP1S1	ATM	ATR	BARD1	BCL2	BRCA2	CASP8	CDC42	CDH1	CHCHD4	EGFR	ERBB2	FYN	GATA3	HMGB1	IGF1	IL6	INS	IRS1	JAK2
GO:BP	odontogenesis of dentin-containing tooth	GO:0042475	2.2425e-05	4.64927	87	135	7	17622	CTNNB1	FGF4	NF2	PERP	PPARA	SERPINE1	TNFRSF11B
GO:BP	embryonic limb morphogenesis	GO:0030326	2.28662e-05	4.64081	128	92	7	17622	CREBBP	CTNNB1	FGF4	FGFR1	MED1	NIPBL	NOTCH1
GO:BP	embryonic appendage morphogenesis	GO:0035113	2.28662e-05	4.64081	128	92	7	17622	CREBBP	CTNNB1	FGF4	FGFR1	MED1	NIPBL	NOTCH1
GO:BP	axis elongation	GO:0003401	2.34114e-05	4.63057	31	144	5	17622	ESR1	FGFR2	MED1	TGFB1	YAP1
GO:BP	bone development	GO:0060348	2.35983e-05	4.62712	211	134	10	17622	CARM1	EP300	FGF4	FGFR2	IGF1	MED1	NOTCH2	PTPN11	SRC	TGFB1
GO:BP	obsolete positive regulation of glucose import in response to insulin stimulus	GO:2001275	2.38342e-05	4.6228	20	103	4	17622	INS	PIK3R1	PIK3R2	PIK3R3
GO:BP	regulation of kidney development	GO:0090183	2.40682e-05	4.61856	54	144	6	17622	CTNNB1	GATA3	TGFB1	VEGFA	WWTR1	YAP1
GO:BP	activation of protein kinase B activity	GO:0032148	2.44897e-05	4.61102	34	132	5	17622	AKT1	IGF1	INS	PDPK1	SRC
GO:BP	positive regulation of leukocyte migration	GO:0002687	2.44918e-05	4.61098	119	141	8	17622	CXCL8	HMGB1	IL6	MAPK14	RAC1	SERPINE1	TGFB1	VEGFA
GO:BP	lymphocyte homeostasis	GO:0002260	2.45672e-05	4.60964	63	10	3	17622	ABL1	AKT1	BCL2
GO:BP	endothelial cell chemotaxis	GO:0035767	2.47046e-05	4.60722	32	141	5	17622	FGF4	FGFR1	HMGB1	NOTCH1	VEGFA
GO:BP	positive regulation of DNA ligation	GO:0051106	2.47046e-05	4.60722	5	143	3	17622	HMGB1	RAD51	XRCC1
GO:BP	regulation of muscle cell apoptotic process	GO:0010660	2.50968e-05	4.60038	92	130	7	17622	CDKN2A	IGF1	JAK2	MAP2K4	PDPK1	PTEN	SOD2
GO:BP	regulation of embryonic development	GO:0045995	2.50968e-05	4.60038	130	92	7	17622	AR	CTNNB1	FGFR1	GATA3	IGF1	NIPBL	NOTCH1
GO:BP	leukocyte activation involved in immune response	GO:0002366	2.53425e-05	4.59615	694	134	18	17622	ABL1	ERCC1	FCGR2A	GATA3	GSTP1	HMGB1	IL6	MAPK1	MAPK14	MLH1	NBN	NFKB1	NOTCH2	PDPK1	RAC1	RNF8	STAT3	TGFB1
GO:BP	regulation of cell division	GO:0051302	2.5489e-05	4.59365	161	49	6	17622	BLM	BRCA2	CDC42	FGF3	FGF4	FGFR2
GO:BP	telomere capping	GO:0016233	2.55544e-05	4.59253	55	143	6	17622	ATM	ERCC1	MAPK1	MRE11	NBN	XRCC1
GO:BP	positive regulation of intracellular steroid hormone receptor signaling pathway	GO:0033145	2.58245e-05	4.58797	15	144	4	17622	AR	FOXA1	MED1	YAP1
GO:BP	erythrocyte homeostasis	GO:0034101	2.58245e-05	4.58797	120	141	8	17622	ERCC2	GATA3	JAK2	MAPK14	MED1	RB1	STAT3	VEGFA
GO:BP	nephron tubule epithelial cell differentiation	GO:0072160	2.58245e-05	4.58797	15	144	4	17622	CTNNB1	GATA3	WWTR1	YAP1
GO:BP	positive regulation of protein import	GO:1904591	2.60636e-05	4.58397	34	134	5	17622	CDH1	MAPK14	PIK3R1	PIK3R2	TGFB1
GO:BP	cell activation involved in immune response	GO:0002263	2.72637e-05	4.56442	698	134	18	17622	ABL1	ERCC1	FCGR2A	GATA3	GSTP1	HMGB1	IL6	MAPK1	MAPK14	MLH1	NBN	NFKB1	NOTCH2	PDPK1	RAC1	RNF8	STAT3	TGFB1
GO:BP	skeletal muscle tissue development	GO:0007519	2.74573e-05	4.56134	169	134	9	17622	BCL2	CTNNB1	EP300	FOS	MAPK14	NF1	NOTCH1	RB1	TGFB1
GO:BP	regulation of phospholipase C activity	GO:1900274	2.77921e-05	4.55608	44	104	5	17622	ABL1	EGFR	ESR1	FGFR1	PLCG1
GO:BP	transport	GO:0006810	2.80529e-05	4.55202	5072	113	55	17622	ABL1	AKT1	AP1S1	ARID1A	BARD1	BCL2	CASP8	CCND1	CDC42	CDH1	CDH2	CDK2	CDKN1B	CHCHD4	CTNNB1	CXCL8	EGF	EGFR	ERBB2	ERBB3	FCGR2A	FCGR3A	FGFR1	FYN	GATA3	GJB2	GRB2	GSTP1	HMGB1	IGF1	IL6	INS	IRS1	JAK2	LCK	MAPK1	MAPK14	MAPK8	MED1	NCOA2	NCOR1	NF1	NFKB1	NOTCH1	PDPK1	PIK3CA	PIK3CB	PIK3R1	PIK3R2	PLCG1	PPARA	PTEN	PTPN11	RAC1	RAC3
GO:BP	positive regulation of DNA repair	GO:0045739	2.81637e-05	4.55031	56	143	6	17622	BLM	BRCA1	EGFR	HMGB1	RNF8	XRCC1
GO:BP	hematopoietic progenitor cell differentiation	GO:0002244	2.81637e-05	4.55031	119	144	8	17622	ABL1	BCL2	ERCC2	GATA3	NOTCH1	TGFB1	TOP2A	YAP1
GO:BP	response to vitamin	GO:0033273	2.81637e-05	4.55031	91	134	7	17622	BRIP1	CCND1	EGFR	GSTP1	MED1	RELA	TGFB1
GO:BP	release of cytochrome c from mitochondria	GO:0001836	2.81791e-05	4.55007	58	138	6	17622	AKT1	BCL2	IGF1	JUN	SOD2	TP53
GO:BP	positive regulation of nucleocytoplasmic transport	GO:0046824	2.81791e-05	4.55007	58	138	6	17622	CDH1	MAPK14	PIK3R1	PIK3R2	TGFB1	TP53
GO:BP	hexose transmembrane transport	GO:0008645	2.85174e-05	4.54489	110	111	7	17622	AKT1	IGF1	INS	IRS1	MAPK14	PIK3R1	PTPN11
GO:BP	immature B cell differentiation	GO:0002327	2.85383e-05	4.54457	10	7	2	17622	ABL1	ATM
GO:BP	regulation of epidermal growth factor receptor signaling pathway	GO:0042058	2.86917e-05	4.54224	82	56	5	17622	AKT1	CDC42	EGF	EGFR	GRB2
GO:BP	chromosome separation	GO:0051304	2.87026e-05	4.54208	90	136	7	17622	ATM	BLM	BUB1B	MLH1	PPP2R1A	RB1	TOP2A
GO:BP	somatic diversification of immune receptors via germline recombination within a single locus	GO:0002562	2.89022e-05	4.53907	60	134	6	17622	ERCC1	HMGB1	MLH1	NBN	RNF8	TGFB1
GO:BP	somatic cell DNA recombination	GO:0016444	2.89022e-05	4.53907	60	134	6	17622	ERCC1	HMGB1	MLH1	NBN	RNF8	TGFB1
GO:BP	connective tissue development	GO:0061448	2.91803e-05	4.53491	267	134	11	17622	CARM1	CDK4	CTNNB1	FGF4	FGFR1	FOXA1	MAPK14	NOTCH1	PIK3CA	RELA	TGFB1
GO:BP	negative regulation of cell aging	GO:0090344	2.93114e-05	4.53296	26	3	2	17622	ABL1	AKT3
GO:BP	proteolysis	GO:0006508	2.94889e-05	4.53034	1823	142	33	17622	AKT1	AR	BARD1	BRCA1	BUB1B	CASP8	CDK2	CDKN2A	EGF	ESR1	FYN	GATA3	HMGB1	INS	JAK2	LCK	MAPK14	MDM4	NFKB1	PERP	PTEN	RELA	RNF43	RNF8	RPL5	SERPINE1	SPOP	SRC	STAT3	TGFB1	TP53	VEGFA	WWTR1
GO:BP	morphogenesis of embryonic epithelium	GO:0016331	2.96884e-05	4.52741	153	53	6	17622	ABL1	AR	ARID1A	CTNNB1	FGFR2	GATA3
GO:BP	negative regulation of cell migration	GO:0030336	3.02709e-05	4.51897	322	134	12	17622	AKT1	BCL2	CDH1	GSTP1	HMGB1	NF1	NF2	NOTCH1	PTEN	SERPINE1	STAT3	TGFB1
GO:BP	sensory organ morphogenesis	GO:0090596	3.0668e-05	4.51331	255	141	11	17622	ARID1A	BCL2	CTNNB1	FGFR1	FGFR2	GATA3	MAPK1	NF1	NIPBL	STAT3	VEGFA
GO:BP	negative regulation of animal organ morphogenesis	GO:0110111	3.07552e-05	4.51208	35	135	5	17622	BCL2	CTNNB1	GATA3	NOTCH1	TNFRSF11B
GO:BP	negative regulation of anoikis	GO:2000811	3.08254e-05	4.51109	17	132	4	17622	BCL2	NOTCH1	PIK3CA	SRC
GO:BP	positive regulation of insulin receptor signaling pathway	GO:0046628	3.08254e-05	4.51109	17	132	4	17622	INS	IRS1	PTPN11	SRC
GO:BP	regulation of mitochondrial membrane potential	GO:0051881	3.13692e-05	4.5035	69	10	3	17622	ABL1	AKT1	BCL2
GO:BP	monosaccharide transmembrane transport	GO:0015749	3.16978e-05	4.49897	112	111	7	17622	AKT1	IGF1	INS	IRS1	MAPK14	PIK3R1	PTPN11
GO:BP	positive regulation of small GTPase mediated signal transduction	GO:0051057	3.18198e-05	4.4973	62	132	6	17622	IGF1	KRAS	NOTCH1	NOTCH2	RAC1	SRC
GO:BP	cardiocyte differentiation	GO:0035051	3.18854e-05	4.49641	164	141	9	17622	ARID1A	EGFR	IGF1	MAP2K4	MAPK1	NOTCH1	PPARA	TGFB1	VEGFA
GO:BP	regulation of protein localization to plasma membrane	GO:1903076	3.19473e-05	4.49557	93	134	7	17622	AKT1	AR	EGFR	INS	PDPK1	PIK3R1	TGFB1
GO:BP	negative regulation of cell development	GO:0010721	3.29717e-05	4.48186	325	134	12	17622	BCL2	CARM1	CTNNB1	IGF1	IL6	MED1	NF1	NOTCH1	PPARA	PTEN	STAT3	TGFB1
GO:BP	positive regulation of cyclin-dependent protein serine/threonine kinase activity	GO:0045737	3.34622e-05	4.47545	26	26	3	17622	CCND1	CCNK	CDKN1B
GO:BP	endocrine system development	GO:0035270	3.38977e-05	4.46983	131	96	7	17622	AKT1	CDH1	GATA3	IL6	MAPK1	NF1	PDPK1
GO:BP	negative regulation of DNA-dependent DNA replication	GO:2000104	3.40733e-05	4.46759	27	83	4	17622	BLM	BRCA2	CHEK2	MRE11
GO:BP	negative regulation of locomotion	GO:0040013	3.43678e-05	4.46385	384	134	13	17622	AKT1	BCL2	CDH1	GATA3	GSTP1	HMGB1	NF1	NF2	NOTCH1	PTEN	SERPINE1	STAT3	TGFB1
GO:BP	muscle cell apoptotic process	GO:0010657	3.44369e-05	4.46298	97	130	7	17622	CDKN2A	IGF1	JAK2	MAP2K4	PDPK1	PTEN	SOD2
GO:BP	regulation of I-kappaB kinase/NF-kappaB signaling	GO:0043122	3.45862e-05	4.4611	224	57	7	17622	ABL1	AKT1	CASP8	CTNNB1	ESR1	FYN	GSTP1
GO:BP	fibroblast growth factor receptor signaling pathway involved in orbitofrontal cortex development	GO:0035607	3.4793e-05	4.45851	2	49	2	17622	FGFR1	FGFR2
GO:BP	regulation of cardiac muscle cell proliferation	GO:0060043	3.51214e-05	4.45443	58	144	6	17622	FGFR1	FGFR2	MAPK14	NOTCH1	PTEN	YAP1
GO:BP	carbohydrate transmembrane transport	GO:0034219	3.52444e-05	4.45291	114	111	7	17622	AKT1	IGF1	INS	IRS1	MAPK14	PIK3R1	PTPN11
GO:BP	heart morphogenesis	GO:0003007	3.55911e-05	4.44866	254	144	11	17622	CTNNB1	FGFR2	GATA3	JUN	MED1	NIPBL	NOTCH1	NOTCH2	TGFB1	VEGFA	YAP1
GO:BP	positive regulation of oxidoreductase activity	GO:0051353	3.61216e-05	4.44223	50	2	2	17622	ABL1	AKT1
GO:BP	mesenchymal cell proliferation	GO:0010463	3.61363e-05	4.44206	46	49	4	17622	CTNNB1	FGF4	FGFR1	FGFR2
GO:BP	cellular carbohydrate metabolic process	GO:0044262	3.63287e-05	4.43975	276	133	11	17622	AKT1	HMGB1	IGF1	INS	IRS1	KAT2B	NCOA2	PPARA	PTEN	SRC	STAT3
GO:BP	negative regulation of small molecule metabolic process	GO:0062014	3.63371e-05	4.43965	95	134	7	17622	AKT1	BRCA1	INS	NFKB1	PPARA	STAT3	TGFB1
GO:BP	hair follicle morphogenesis	GO:0031069	3.68878e-05	4.43312	25	92	4	17622	BCL2	CTNNB1	FGFR2	NOTCH1
GO:BP	somatic stem cell division	GO:0048103	3.68878e-05	4.43312	25	92	4	17622	CDKN2A	FGFR1	FGFR2	NOTCH1
GO:BP	positive regulation of apoptotic signaling pathway	GO:2001235	3.69649e-05	4.43221	171	138	9	17622	BCL2	CASP8	JAK2	LCK	MAPK8	NF1	PPP2R1A	PTEN	TP53
GO:BP	obsolete negative regulation of cyclin-dependent protein serine/threonine kinase activity involved in G1/S transition of mitotic cell cycle	GO:0031658	3.70208e-05	4.43155	7	110	3	17622	CDK4	CDKN2A	PTEN
GO:BP	DNA-dependent DNA replication maintenance of fidelity	GO:0045005	3.7323e-05	4.42802	43	114	5	17622	BLM	BRCA2	MRE11	POLE	RAD51
GO:BP	glycogen metabolic process	GO:0005977	3.75216e-05	4.42572	75	65	5	17622	AKT1	HMGB1	IGF1	INS	IRS1
GO:BP	negative regulation of immune system process	GO:0002683	3.75612e-05	4.42526	441	101	12	17622	AKT1	ATM	CDKN2A	CTNNB1	ERBB2	HMGB1	INS	IRF1	NF1	NOTCH1	PDPK1	PIK3R1
GO:BP	negative regulation of cell cycle G2/M phase transition	GO:1902750	3.8523e-05	4.41428	61	12	3	17622	ATM	BLM	BRCA1
GO:BP	regulation of fat cell differentiation	GO:0045598	3.95433e-05	4.40293	127	142	8	17622	AKT1	CARM1	GATA3	IL6	INS	MAPK14	TGFB1	WWTR1
GO:BP	interleukin-6-mediated signaling pathway	GO:0070102	3.95923e-05	4.40239	18	133	4	17622	IL6	JAK2	PTPN11	STAT3
GO:BP	cellular response to nutrient levels	GO:0031669	3.96108e-05	4.40219	227	80	8	17622	BCL2	BRIP1	FYN	JUN	MAPK1	MAPK8	MAX	MED1
GO:BP	meiotic DNA double-strand break processing	GO:0000706	3.96795e-05	4.40143	6	14	2	17622	BLM	BRIP1
GO:BP	cellular glucan metabolic process	GO:0006073	3.97864e-05	4.40027	76	65	5	17622	AKT1	HMGB1	IGF1	INS	IRS1
GO:BP	glucan metabolic process	GO:0044042	3.97864e-05	4.40027	76	65	5	17622	AKT1	HMGB1	IGF1	INS	IRS1
GO:BP	skeletal muscle organ development	GO:0060538	3.98531e-05	4.39954	178	134	9	17622	BCL2	CTNNB1	EP300	FOS	MAPK14	NF1	NOTCH1	RB1	TGFB1
GO:BP	positive regulation of secretion	GO:0051047	4.00753e-05	4.39712	404	76	10	17622	ABL1	EGFR	FGFR1	GATA3	HMGB1	IGF1	IL6	INS	JAK2	MAPK14
GO:BP	metanephros development	GO:0001656	4.01549e-05	4.39626	90	144	7	17622	BCL2	CTNNB1	GATA3	NF1	NIPBL	WWTR1	YAP1
GO:BP	mesenchymal cell differentiation	GO:0048762	4.02262e-05	4.39549	213	142	10	17622	BCL2	CTNNB1	FGFR1	FGFR2	FOXA1	MAPK1	NOTCH1	PTEN	TGFB1	WWTR1
GO:BP	DNA ligation	GO:0006266	4.09781e-05	4.38745	17	143	4	17622	HMGB1	RAD51	TOP2A	XRCC1
GO:BP	positive regulation of embryonic development	GO:0040019	4.09994e-05	4.38722	39	60	4	17622	AR	CTNNB1	GATA3	IGF1
GO:BP	cellular response to ketone	GO:1901655	4.09994e-05	4.38722	97	134	7	17622	AKT1	AR	CDK4	EGFR	GJB2	SRC	TGFB1
GO:BP	cytoskeleton organization	GO:0007010	4.16266e-05	4.38063	1323	113	23	17622	ABL1	BCL2	BRCA1	BRCA2	CDC42	CDK2	CDKN1B	CHEK2	CTNNB1	GRB2	JAK2	KAT2B	KRAS	MAPK1	MLH1	NCOR1	NF1	NF2	PDPK1	PIK3R1	PPP2R1A	RAC1	RAC3
GO:BP	TOR signaling	GO:0031929	4.16594e-05	4.38029	115	7	3	17622	AKT1	AKT3	ATM
GO:BP	macromolecule catabolic process	GO:0009057	4.18308e-05	4.3785	1361	36	12	17622	AKT1	ATM	BARD1	BUB1B	CASP8	CDH1	CDK2	CDKN1B	CDKN2A	CHEK2	EGF	EGFR
GO:BP	negative regulation of epidermal growth factor receptor signaling pathway	GO:0042059	4.18308e-05	4.3785	42	56	4	17622	CDC42	EGF	EGFR	GRB2
GO:BP	protein acetylation	GO:0006473	4.18308e-05	4.3785	193	68	7	17622	BRCA1	BRCA2	CREBBP	CTCF	EP300	GATA3	KAT2B
GO:BP	regulation of cellular component size	GO:0032535	4.20195e-05	4.37655	373	3	3	17622	ABL1	AKT1	AKT3
GO:BP	positive regulation of catabolic process	GO:0009896	4.20195e-05	4.37655	409	110	12	17622	AKT1	ATM	BARD1	CDKN1B	EGF	HMGB1	IGF1	INS	IRS1	PIK3CB	PPARA	PTEN
GO:BP	positive regulation of epithelial cell proliferation involved in prostate gland development	GO:0060769	4.26857e-05	4.36972	3	32	2	17622	AR	CTNNB1
GO:BP	regulation of oxidoreductase activity	GO:0051341	4.28312e-05	4.36824	96	90	6	17622	ABL1	AKT1	EGFR	INS	KRAS	NFKB1
GO:BP	positive regulation of peptidase activity	GO:0010952	4.30138e-05	4.36639	189	97	8	17622	CASP8	CDKN2A	FYN	HMGB1	JAK2	LCK	MAPK14	PERP
GO:BP	regulation of autophagy	GO:0010506	4.31327e-05	4.36519	301	102	10	17622	ABL1	AKT1	ATM	BCL2	EP300	HMGB1	MAPK8	PIK3CA	PIK3CB	PIK3R2
GO:BP	maternal process involved in female pregnancy	GO:0060135	4.31923e-05	4.36459	63	80	5	17622	AKT1	AR	ESR1	GJB2	MED1
GO:BP	regulation of DNA-templated transcription, initiation	GO:2000142	4.33384e-05	4.36313	37	138	5	17622	CTNNB1	ESR1	HMGB1	JUN	TP53
GO:BP	oocyte development	GO:0048599	4.36829e-05	4.35969	47	108	5	17622	BCL2	BRCA2	CTNNB1	IGF1	PPP2R1A
GO:BP	positive regulation of nuclear division	GO:0051785	4.37944e-05	4.35858	65	134	6	17622	EGF	IGF1	INS	NIPBL	RB1	TGFB1
GO:BP	myeloid cell development	GO:0061515	4.38887e-05	4.35765	66	132	6	17622	EP300	ERCC2	MED1	NOTCH2	PTPN11	SRC
GO:BP	negative regulation of I-kappaB kinase/NF-kappaB signaling	GO:0043124	4.4466e-05	4.35197	42	57	4	17622	ABL1	CASP8	ESR1	GSTP1
GO:BP	negative regulation of telomere maintenance	GO:0032205	4.46698e-05	4.34999	36	143	5	17622	ATM	ERCC1	NBN	SRC	XRCC1
GO:BP	exocrine system development	GO:0035272	4.50526e-05	4.34628	49	49	4	17622	CDC42	EGFR	FGFR1	FGFR2
GO:BP	regulation of DNA ligation	GO:0051105	4.53948e-05	4.34299	6	143	3	17622	HMGB1	RAD51	XRCC1
GO:BP	monosaccharide metabolic process	GO:0005996	4.60081e-05	4.33717	289	107	10	17622	AKT1	HMGB1	IGF1	INS	IRS1	KAT2B	MAPK14	NCOA2	PIK3CA	PPARA
GO:BP	regulation of G0 to G1 transition	GO:0070316	4.60944e-05	4.33635	44	117	5	17622	BRCA1	MAX	MED1	RAD51	RBBP8
GO:BP	JNK cascade	GO:0007254	4.69209e-05	4.32863	214	87	8	17622	AKT1	CDC42	EGFR	GSTP1	HMGB1	MAP2K4	MAPK8	NCOR1
GO:BP	blastocyst development	GO:0001824	4.73701e-05	4.3245	69	128	6	17622	BRCA2	IGF1	NBN	PALB2	RBBP8	SMARCB1
GO:BP	morphogenesis of an epithelial bud	GO:0060572	4.85103e-05	4.31417	16	49	3	17622	AR	CTNNB1	FGFR2
GO:BP	protein modification by small protein conjugation or removal	GO:0070647	4.88754e-05	4.31091	1051	142	23	17622	ABL1	AKT1	AR	BARD1	BCL2	BRCA1	CDC42	CDKN2A	CTNNB1	ESR1	FYN	GATA3	GNL3	MDM4	MED1	PTEN	RELA	RNF43	RNF8	RPL5	SPOP	TP53	WWTR1
GO:BP	B cell proliferation	GO:0042100	4.8898e-05	4.31071	92	27	4	17622	ABL1	ATM	BCL2	CDKN2A
GO:BP	genitalia development	GO:0048806	4.93676e-05	4.30656	47	111	5	17622	AR	CTNNB1	ESR1	NIPBL	PTPN11
GO:BP	positive regulation of cyclin-dependent protein kinase activity	GO:1904031	4.9425e-05	4.30605	30	26	3	17622	CCND1	CCNK	CDKN1B
GO:BP	regulation of T cell differentiation	GO:0045580	5.07862e-05	4.29425	140	64	6	17622	ABL1	CDKN2A	ERBB2	GATA3	HMGB1	IRF1
GO:BP	protein K6-linked ubiquitination	GO:0085020	5.198e-05	4.28416	8	12	2	17622	BARD1	BRCA1
GO:BP	regulation of sister chromatid cohesion	GO:0007063	5.20288e-05	4.28376	22	116	4	17622	CTCF	CTNNB1	NIPBL	RB1
GO:BP	cell-substrate junction assembly	GO:0007044	5.20288e-05	4.28376	96	141	7	17622	ABL1	BCL2	PDPK1	PTEN	RAC1	SRC	VEGFA
GO:BP	regulation of epithelial cell differentiation involved in kidney development	GO:2000696	5.22723e-05	4.28173	18	144	4	17622	CTNNB1	GATA3	WWTR1	YAP1
GO:BP	positive regulation of cardiac muscle cell proliferation	GO:0060045	5.23607e-05	4.28099	37	144	5	17622	FGFR1	FGFR2	MAPK14	NOTCH1	YAP1
GO:BP	regulation of neuron projection development	GO:0010975	5.27024e-05	4.27817	482	53	9	17622	ABL1	AKT1	CARM1	CDH2	CDH4	EP300	FGFR1	FYN	GATA3
GO:BP	regulation of gliogenesis	GO:0014013	5.29237e-05	4.27635	114	119	7	17622	CDH2	CTNNB1	IL6	NF1	NF2	NOTCH1	RELA
GO:BP	nucleotide-excision repair, preincision complex stabilization	GO:0006293	5.37072e-05	4.26997	21	123	4	17622	ERCC1	ERCC2	RPA1	RPA3
GO:BP	organic substance catabolic process	GO:1901575	5.39284e-05	4.26818	2097	134	34	17622	AKT1	ATM	BARD1	BUB1B	CASP8	CDH1	CDK2	CDK4	CDKN1B	CDKN2A	CHEK2	CYP2D6	EGF	EGFR	FYN	HMGB1	IGF1	INS	IRS1	MAPK14	MDM4	MLH1	NCOR1	PLCG1	PPARA	PPP2R1A	PTEN	RELA	RNF43	RNF8	RPL5	SPOP	STAT3	TGFB1
GO:BP	positive regulation of telomere maintenance via telomerase	GO:0032212	5.53625e-05	4.25678	34	75	4	17622	ATM	ATR	CTNNB1	MAPK1
GO:BP	positive regulation of histone H3-K9 acetylation	GO:2000617	5.56952e-05	4.25418	7	128	3	17622	BRCA1	GATA3	SMARCB1
GO:BP	epidermis morphogenesis	GO:0048730	5.61011e-05	4.25103	28	92	4	17622	BCL2	CTNNB1	FGFR2	NOTCH1
GO:BP	embryonic hindlimb morphogenesis	GO:0035116	5.61011e-05	4.25103	28	92	4	17622	CTNNB1	FGF4	MED1	NOTCH1
GO:BP	regulation of bone resorption	GO:0045124	5.62958e-05	4.24952	40	135	5	17622	EGFR	IL6	NF1	SRC	TNFRSF11B
GO:BP	glucose homeostasis	GO:0042593	5.71972e-05	4.24263	238	133	10	17622	AKT1	FOXA1	INS	IRS1	PIK3CA	PIK3R1	PIK3R2	PTPN11	SMARCB1	STAT3
GO:BP	negative regulation of organelle organization	GO:0010639	5.73823e-05	4.24122	392	15	5	17622	AKT1	ATM	BRCA1	BRCA2	BUB1B
GO:BP	positive regulation of cellular response to insulin stimulus	GO:1900078	5.73873e-05	4.24118	20	132	4	17622	INS	IRS1	PTPN11	SRC
GO:BP	Bergmann glial cell differentiation	GO:0060020	5.74853e-05	4.24044	8	111	3	17622	ABL1	MAPK1	PTPN11
GO:BP	regulation of leukocyte migration	GO:0002685	5.75564e-05	4.23991	178	141	9	17622	AKT1	CXCL8	HMGB1	IL6	MAPK14	RAC1	SERPINE1	TGFB1	VEGFA
GO:BP	regulation of sister chromatid segregation	GO:0033045	5.82297e-05	4.23486	81	32	4	17622	ATM	BUB1B	CTCF	CTNNB1
GO:BP	positive regulation of cell migration involved in sprouting angiogenesis	GO:0090050	5.84416e-05	4.23328	38	3	2	17622	ABL1	AKT3
GO:BP	regulation of glycolytic process	GO:0006110	5.89017e-05	4.22987	41	133	5	17622	IGF1	INS	NCOR1	PPARA	STAT3
GO:BP	carbohydrate homeostasis	GO:0033500	5.89442e-05	4.22956	239	133	10	17622	AKT1	FOXA1	INS	IRS1	PIK3CA	PIK3R1	PIK3R2	PTPN11	SMARCB1	STAT3
GO:BP	positive regulation of cysteine-type endopeptidase activity	GO:2001056	6.0055e-05	4.22145	143	97	7	17622	CASP8	CDKN2A	FYN	HMGB1	JAK2	LCK	PERP
GO:BP	cognition	GO:0050890	6.07677e-05	4.21633	291	110	10	17622	EGFR	FOS	FYN	INS	JUN	KRAS	MAPK1	NF1	NIPBL	PTEN
GO:BP	response to nicotine	GO:0035094	6.08445e-05	4.21578	46	119	5	17622	BCL2	MAPK1	NFKB1	PPARA	RELA
GO:BP	protein localization to membrane	GO:0072657	6.13024e-05	4.21252	586	138	16	17622	AKT1	AR	BCL2	CASP8	CDH1	CDH2	EGFR	ERBB2	FYN	INS	MAPK8	PDPK1	PIK3R1	RPL5	TGFB1	TP53
GO:BP	cellular senescence	GO:0090398	6.24855e-05	4.20422	72	76	5	17622	ABL1	AKT3	CDKN2A	KRAS	MAPK14
GO:BP	regulation of hyaluronan biosynthetic process	GO:1900125	6.3004e-05	4.20063	7	134	3	17622	EGF	NFKB1	TGFB1
GO:BP	regulation of monooxygenase activity	GO:0032768	6.30946e-05	4.20001	61	90	5	17622	AKT1	EGFR	INS	KRAS	NFKB1
GO:BP	meiotic sister chromatid segregation	GO:0045144	6.32353e-05	4.19904	8	115	3	17622	BUB1B	PPP2R1A	RAD51C
GO:BP	meiotic sister chromatid cohesion	GO:0051177	6.32353e-05	4.19904	8	115	3	17622	BUB1B	PPP2R1A	RAD51C
GO:BP	embryonic cleavage	GO:0040016	6.56616e-05	4.18269	7	136	3	17622	ERCC2	PIK3CB	TOP2A
GO:BP	regulation of nucleotide catabolic process	GO:0030811	6.58378e-05	4.18152	42	133	5	17622	IGF1	INS	NCOR1	PPARA	STAT3
GO:BP	regulation of lipid catabolic process	GO:0050994	6.6305e-05	4.17845	52	107	5	17622	AKT1	CDK4	INS	IRS1	PPARA
GO:BP	regulation of proteolysis	GO:0030162	6.70153e-05	4.17383	713	141	18	17622	AKT1	CASP8	CDKN2A	EGF	FYN	HMGB1	INS	JAK2	LCK	MAPK14	PERP	PTEN	RPL5	SERPINE1	SPOP	SRC	STAT3	VEGFA
GO:BP	regulation of protein sumoylation	GO:0033233	6.74401e-05	4.17108	23	119	4	17622	CDKN2A	CTNNB1	GNL3	RELA
GO:BP	histone methylation	GO:0016571	6.7445e-05	4.17105	137	69	6	17622	BRCA1	CARM1	CTCF	CTNNB1	GATA3	KMT2C
GO:BP	oocyte differentiation	GO:0009994	6.91543e-05	4.16018	52	108	5	17622	BCL2	BRCA2	CTNNB1	IGF1	PPP2R1A
GO:BP	activated T cell proliferation	GO:0050798	6.91796e-05	4.16002	45	60	4	17622	ABL1	FYN	HMGB1	IGF1
GO:BP	positive regulation of DNA damage response, signal transduction by p53 class mediator	GO:0043517	6.9419e-05	4.15852	14	8	2	17622	ATM	ATR
GO:BP	regulation of interleukin-12 biosynthetic process	GO:0045075	6.94728e-05	4.15819	8	119	3	17622	IRF1	NFKB1	RELA
GO:BP	interleukin-12 biosynthetic process	GO:0042090	6.94728e-05	4.15819	8	119	3	17622	IRF1	NFKB1	RELA
GO:BP	leukocyte apoptotic process	GO:0071887	6.95298e-05	4.15783	103	138	7	17622	AKT1	BLM	CDKN2A	IL6	PIK3CB	PTEN	TP53
GO:BP	regulation of plasma membrane bounded cell projection organization	GO:0120035	7.07084e-05	4.15053	649	63	11	17622	ABL1	AKT1	CARM1	CDC42	CDH2	CDH4	EP300	FGFR1	FYN	GATA3	INS
GO:BP	nephron development	GO:0072006	7.11255e-05	4.14797	137	144	8	17622	BCL2	CTNNB1	GATA3	NOTCH1	TGFB1	VEGFA	WWTR1	YAP1
GO:BP	negative regulation of protein ubiquitination	GO:0031397	7.14621e-05	4.14592	73	2	2	17622	ABL1	AKT1
GO:BP	negative regulation of T cell differentiation	GO:0045581	7.40528e-05	4.13046	43	64	4	17622	CDKN2A	ERBB2	HMGB1	IRF1
GO:BP	positive regulation of telomere maintenance via telomere lengthening	GO:1904358	7.57423e-05	4.12066	37	75	4	17622	ATM	ATR	CTNNB1	MAPK1
GO:BP	replication fork protection	GO:0048478	7.5959e-05	4.11942	9	13	2	17622	BLM	BRCA2
GO:BP	regulation of protein deacetylation	GO:0090311	7.64111e-05	4.11684	41	141	5	17622	EP300	MAPK8	NIPBL	TGFB1	VEGFA
GO:BP	I-kappaB kinase/NF-kappaB signaling	GO:0007249	7.91611e-05	4.10149	258	57	7	17622	ABL1	AKT1	CASP8	CTNNB1	ESR1	FYN	GSTP1
GO:BP	positive regulation of peptidyl-serine phosphorylation	GO:0033138	7.93949e-05	4.10021	103	141	7	17622	AKT1	BCL2	EGFR	IL6	PIK3CA	TGFB1	VEGFA
GO:BP	regulation of cysteine-type endopeptidase activity	GO:2000116	7.98912e-05	4.0975	234	141	10	17622	AKT1	CASP8	CDKN2A	FYN	HMGB1	JAK2	LCK	PERP	SRC	VEGFA
GO:BP	energy reserve metabolic process	GO:0006112	8.00855e-05	4.09645	89	65	5	17622	AKT1	HMGB1	IGF1	INS	IRS1
GO:BP	regulation of centromeric sister chromatid cohesion	GO:0070602	8.01855e-05	4.0959	4	32	2	17622	CTCF	CTNNB1
GO:BP	cardiac muscle cell proliferation	GO:0060038	8.1079e-05	4.09109	68	144	6	17622	FGFR1	FGFR2	MAPK14	NOTCH1	PTEN	YAP1
GO:BP	positive regulation of gene silencing by miRNA	GO:2000637	8.13429e-05	4.08968	21	138	4	17622	EGFR	STAT3	TGFB1	TP53
GO:BP	regulation of cell projection organization	GO:0031344	8.17547e-05	4.08749	660	63	11	17622	ABL1	AKT1	CARM1	CDC42	CDH2	CDH4	EP300	FGFR1	FYN	GATA3	INS
GO:BP	regulation of protein localization to cell periphery	GO:1904375	8.21224e-05	4.08554	109	134	7	17622	AKT1	AR	EGFR	INS	PDPK1	PIK3R1	TGFB1
GO:BP	regulation of protein secretion	GO:0050708	8.24428e-05	4.08385	443	76	10	17622	ABL1	EGFR	GATA3	HMGB1	IGF1	IL6	INS	IRS1	JAK2	MAPK14
GO:BP	intrinsic apoptotic signaling pathway by p53 class mediator	GO:0072332	8.32464e-05	4.07963	77	37	4	17622	BCL2	BRCA2	CHEK2	EP300
GO:BP	regulation of cellular senescence	GO:2000772	8.32659e-05	4.07953	46	3	2	17622	ABL1	AKT3
GO:BP	negative regulation of nuclear division	GO:0051784	8.39743e-05	4.07585	64	15	3	17622	ATM	BRCA2	BUB1B
GO:BP	regulation of stress-activated MAPK cascade	GO:0032872	8.46536e-05	4.07235	234	87	8	17622	AKT1	CDC42	EGFR	GSTP1	HMGB1	MAP2K4	MAPK1	NCOR1
GO:BP	developmental growth involved in morphogenesis	GO:0060560	8.50758e-05	4.07019	231	144	10	17622	ABL1	CDH4	CTNNB1	ESR1	FGFR2	MED1	NOTCH1	TGFB1	VEGFA	YAP1
GO:BP	modulation of chemical synaptic transmission	GO:0050804	8.52954e-05	4.06907	364	133	12	17622	ABL1	CDH1	CDH2	EGFR	INS	JAK2	KRAS	MAPK1	NF1	PTEN	SRC	STAT3
GO:BP	meiotic metaphase I plate congression	GO:0043060	8.67012e-05	4.06197	2	81	2	17622	BRCA2	MLH1
GO:BP	regulation of trans-synaptic signaling	GO:0099177	8.75013e-05	4.05799	365	133	12	17622	ABL1	CDH1	CDH2	EGFR	INS	JAK2	KRAS	MAPK1	NF1	PTEN	SRC	STAT3
GO:BP	positive regulation of transcription from RNA polymerase II promoter involved in cellular response to chemical stimulus	GO:1901522	8.77238e-05	4.05688	21	141	4	17622	EP300	NOTCH1	RELA	VEGFA
GO:BP	regulation of cell aging	GO:0090342	8.88734e-05	4.05123	54	110	5	17622	ABL1	AKT3	CDKN2A	KRAS	PTEN
GO:BP	regulation of stress-activated protein kinase signaling cascade	GO:0070302	8.95147e-05	4.04811	236	87	8	17622	AKT1	CDC42	EGFR	GSTP1	HMGB1	MAP2K4	MAPK1	NCOR1
GO:BP	intrinsic apoptotic signaling pathway in response to oxidative stress	GO:0008631	9.0034e-05	4.04559	46	130	5	17622	AKT1	BCL2	INS	JAK2	SOD2
GO:BP	ventricular zone neuroblast division	GO:0021847	9.37426e-05	4.02806	3	49	2	17622	FGFR1	FGFR2
GO:BP	prostate epithelial cord elongation	GO:0060523	9.37426e-05	4.02806	3	49	2	17622	ESR1	FGFR2
GO:BP	regulation of leukocyte chemotaxis	GO:0002688	9.40691e-05	4.02655	106	141	7	17622	CXCL8	HMGB1	IL6	MAPK14	RAC1	SERPINE1	VEGFA
GO:BP	protein stabilization	GO:0050821	9.42005e-05	4.02595	166	124	8	17622	CDKN2A	CHEK2	EP300	IGF1	MDM4	PIK3R1	PTEN	RPL5
GO:BP	regulation of secretion by cell	GO:1903530	9.54132e-05	4.02039	700	134	17	17622	ABL1	EGFR	FGFR1	GATA3	HMGB1	IGF1	IL6	INS	IRS1	JAK2	MAPK14	NF1	NOTCH1	PDPK1	PTPN11	SRC	TGFB1
GO:BP	positive regulation of Ras protein signal transduction	GO:0046579	9.63811e-05	4.01601	54	112	5	17622	IGF1	KRAS	NOTCH1	NOTCH2	RAC1
GO:BP	positive regulation of posttranscriptional gene silencing	GO:0060148	9.71831e-05	4.01241	22	138	4	17622	EGFR	STAT3	TGFB1	TP53
GO:BP	regulation of interleukin-12 production	GO:0032655	9.72369e-05	4.01217	51	119	5	17622	HMGB1	IRF1	MAPK14	NFKB1	RELA
GO:BP	protein modification by small protein conjugation	GO:0032446	9.72369e-05	4.01217	801	142	19	17622	ABL1	AKT1	BARD1	BCL2	BRCA1	CDC42	CDKN2A	CTNNB1	FYN	GNL3	MDM4	MED1	PTEN	RELA	RNF43	RNF8	RPL5	SPOP	WWTR1
GO:BP	regulation of anatomical structure size	GO:0090066	9.72709e-05	4.01202	507	3	3	17622	ABL1	AKT1	AKT3
GO:BP	protein localization to chromatin	GO:0071168	9.78087e-05	4.00962	26	116	4	17622	CARM1	ESR1	NIPBL	RB1
GO:BP	uterus development	GO:0060065	9.78259e-05	4.00955	23	132	4	17622	ESR1	GATA3	NIPBL	SRC
GO:BP	cell chemotaxis	GO:0060326	9.89542e-05	4.00457	293	141	11	17622	CXCL8	FGF4	FGFR1	GSTP1	HMGB1	IL6	MAPK14	NOTCH1	RAC1	SERPINE1	VEGFA
GO:BP	microtubule-based process	GO:0007017	0.000100198	3.99914	733	39	9	17622	ABL1	BRCA1	BRCA2	CDC42	CDK2	CDKN1B	CHEK2	CTNNB1	ERBB2
GO:BP	forebrain astrocyte development	GO:0021897	0.000100831	3.99641	2	88	2	17622	KRAS	NF1
GO:BP	forebrain astrocyte differentiation	GO:0021896	0.000100831	3.99641	2	88	2	17622	KRAS	NF1
GO:BP	cellular catabolic process	GO:0044248	0.000102725	3.98832	2220	142	36	17622	ABL1	AKT1	ATM	BCL2	BUB1B	CASP8	CDK2	CDKN2A	CHEK2	CYP2D6	EGF	EP300	HMGB1	IGF1	INS	IRS1	MAPK14	MAPK8	MLH1	NCOR1	PIK3CA	PIK3CB	PIK3R2	PLCG1	PPARA	PPP2R1A	PTEN	RNF43	RNF8	RPL5	SPOP	SRC	STAT3	TGFB1	TP53	WWTR1
GO:BP	heart valve morphogenesis	GO:0003179	0.000102725	3.98832	46	134	5	17622	GATA3	NOTCH1	NOTCH2	RB1	TGFB1
GO:BP	regulation of transcription by RNA polymerase III	GO:0006359	0.000102725	3.98832	26	39	3	17622	AR	BRCA1	ERBB2
GO:BP	neuroinflammatory response	GO:0150076	0.000103099	3.98674	45	67	4	17622	ATM	EGFR	IL6	JUN
GO:BP	regulation of carbohydrate metabolic process by regulation of transcription from RNA polymerase II promoter	GO:1900402	0.000103169	3.98645	10	107	3	17622	KAT2B	NCOR1	PPARA
GO:BP	positive regulation of intracellular transport	GO:0032388	0.000106577	3.97234	198	138	9	17622	CDC42	CDH1	ERBB2	FYN	MAPK14	PIK3R1	PIK3R2	TGFB1	TP53
GO:BP	regulation of myeloid cell apoptotic process	GO:0033032	0.000106657	3.97201	28	110	4	17622	BCL2	CDKN2A	PIK3CB	PTEN
GO:BP	positive regulation of response to external stimulus	GO:0032103	0.000107783	3.96745	296	141	11	17622	CXCL8	EGFR	FGFR1	HMGB1	IL6	JAK2	MAPK14	RAC1	SERPINE1	TGFB1	VEGFA
GO:BP	parathyroid hormone secretion	GO:0035898	0.000107955	3.96676	3	53	2	17622	FGFR1	GATA3
GO:BP	DNA synthesis involved in DNA repair	GO:0000731	0.000112605	3.94844	51	123	5	17622	BLM	BRCA2	POLE	RPA1	RPA3
GO:BP	tube formation	GO:0035148	0.000112952	3.94711	150	141	8	17622	ABL1	ARID1A	CTNNB1	FGFR2	GATA3	NOTCH1	TGFB1	VEGFA
GO:BP	transcription-coupled nucleotide-excision repair	GO:0006283	0.000113241	3.946	73	143	6	17622	EP300	ERCC1	ERCC2	RPA1	RPA3	XRCC1
GO:BP	regulation of epithelial cell differentiation	GO:0030856	0.000113241	3.946	147	144	8	17622	CDKN1B	CTNNB1	GATA3	MED1	NOTCH1	SERPINE1	WWTR1	YAP1
GO:BP	somatic diversification of immunoglobulins involved in immune response	GO:0002208	0.000113241	3.946	47	134	5	17622	ERCC1	MLH1	NBN	RNF8	TGFB1
GO:BP	somatic recombination of immunoglobulin genes involved in immune response	GO:0002204	0.000113241	3.946	47	134	5	17622	ERCC1	MLH1	NBN	RNF8	TGFB1
GO:BP	isotype switching	GO:0045190	0.000113241	3.946	47	134	5	17622	ERCC1	MLH1	NBN	RNF8	TGFB1
GO:BP	organ induction	GO:0001759	0.000113741	3.94408	22	48	3	17622	AR	CTNNB1	FGFR1
GO:BP	carbohydrate biosynthetic process	GO:0016051	0.000114247	3.94216	206	134	9	17622	AKT1	EGF	IGF1	INS	IRS1	KAT2B	NFKB1	PPARA	TGFB1
GO:BP	cellular response to X-ray	GO:0071481	0.000114264	3.94209	12	91	3	17622	ATM	GATA3	NIPBL
GO:BP	interleukin-12 production	GO:0032615	0.000115184	3.93861	53	119	5	17622	HMGB1	IRF1	MAPK14	NFKB1	RELA
GO:BP	negative regulation of protein catabolic process	GO:0042177	0.000116395	3.93407	125	124	7	17622	CDKN2A	EGFR	FYN	INS	MDM4	RELA	RPL5
GO:BP	regulation of bone remodeling	GO:0046850	0.000116482	3.93374	47	135	5	17622	EGFR	IL6	NF1	SRC	TNFRSF11B
GO:BP	regulation of gene expression, epigenetic	GO:0040029	0.000116482	3.93374	487	138	14	17622	ARID1A	BRCA1	CTCF	CTNNB1	EGFR	EP300	ESR1	HMGB1	KAT2B	NCOR1	SF3B1	STAT3	TGFB1	TP53
GO:BP	production of miRNAs involved in gene silencing by miRNA	GO:0035196	0.000116482	3.93374	46	138	5	17622	EGFR	ESR1	NCOR1	TGFB1	TP53
GO:BP	glycogen biosynthetic process	GO:0005978	0.000116482	3.93374	48	65	4	17622	AKT1	IGF1	INS	IRS1
GO:BP	glucan biosynthetic process	GO:0009250	0.000116482	3.93374	48	65	4	17622	AKT1	IGF1	INS	IRS1
GO:BP	negative regulation of oligodendrocyte differentiation	GO:0048715	0.000117379	3.93041	12	92	3	17622	CTNNB1	NF1	NOTCH1
GO:BP	myelination	GO:0042552	0.00011785	3.92867	116	134	7	17622	AKT1	CTNNB1	ERBB2	ERCC2	NF1	PTEN	TGFB1
GO:BP	N-terminal protein amino acid acetylation	GO:0006474	0.000118842	3.92503	16	68	3	17622	CREBBP	EP300	KAT2B
GO:BP	regulation of gene silencing	GO:0060968	0.000120059	3.9206	113	138	7	17622	CDK2	EGFR	ESR1	NCOR1	STAT3	TGFB1	TP53
GO:BP	regulation of transcription from RNA polymerase II promoter in response to stress	GO:0043618	0.000120612	3.91861	75	141	6	17622	CREBBP	EP300	JUN	NOTCH1	TP53	VEGFA
GO:BP	meiosis II	GO:0007135	0.000125419	3.90164	10	115	3	17622	BUB1B	PPP2R1A	RAD51C
GO:BP	meiosis II cell cycle process	GO:0061983	0.000125419	3.90164	10	115	3	17622	BUB1B	PPP2R1A	RAD51C
GO:BP	cellular response to UV	GO:0034644	0.000126669	3.89733	78	41	4	17622	ATR	CREBBP	EP300	ERCC1
GO:BP	epithelial cell differentiation involved in kidney development	GO:0035850	0.000127202	3.89551	45	144	5	17622	CTNNB1	GATA3	NOTCH1	WWTR1	YAP1
GO:BP	viral genome replication	GO:0019079	0.000128878	3.88982	116	136	7	17622	BCL2	CCNK	CDC42	CXCL8	NOTCH1	SMARCB1	TOP2A
GO:BP	regulation of defense response to virus by virus	GO:0050690	0.000129283	3.88846	29	112	4	17622	AP1S1	FYN	LCK	RAC1
GO:BP	regulation of lymphocyte differentiation	GO:0045619	0.000129564	3.88751	168	64	6	17622	ABL1	CDKN2A	ERBB2	GATA3	HMGB1	IRF1
GO:BP	nucleotide-excision repair, DNA gap filling	GO:0006297	0.000129766	3.88684	23	143	4	17622	POLE	RPA1	RPA3	XRCC1
GO:BP	regulation of peptide secretion	GO:0002791	0.000129825	3.88664	470	76	10	17622	ABL1	EGFR	GATA3	HMGB1	IGF1	IL6	INS	IRS1	JAK2	MAPK14
GO:BP	synapse organization	GO:0050808	0.000129954	3.88621	349	63	8	17622	ABL1	CDC42	CDH1	CDH2	CTNNB1	ERBB2	FYN	INS
GO:BP	axon ensheathment	GO:0008366	0.000130162	3.88552	118	134	7	17622	AKT1	CTNNB1	ERBB2	ERCC2	NF1	PTEN	TGFB1
GO:BP	ensheathment of neurons	GO:0007272	0.000130162	3.88552	118	134	7	17622	AKT1	CTNNB1	ERBB2	ERCC2	NF1	PTEN	TGFB1
GO:BP	beta-catenin-TCF complex assembly	GO:1904837	0.000131728	3.88032	30	37	3	17622	CREBBP	CTNNB1	EP300
GO:BP	cellular polysaccharide metabolic process	GO:0044264	0.000132772	3.87689	100	65	5	17622	AKT1	HMGB1	IGF1	INS	IRS1
GO:BP	neuron migration	GO:0001764	0.000132784	3.87685	154	141	8	17622	CTNNB1	FGFR1	FYN	GATA3	NIPBL	RAC1	STAT3	VEGFA
GO:BP	regulation of DNA repair	GO:0006282	0.000132784	3.87685	111	143	7	17622	BLM	BRCA1	EGFR	HMGB1	RAD51	RNF8	XRCC1
GO:BP	carbohydrate transport	GO:0008643	0.000132784	3.87685	143	111	7	17622	AKT1	IGF1	INS	IRS1	MAPK14	PIK3R1	PTPN11
GO:BP	regulation of small GTPase mediated signal transduction	GO:0051056	0.000133186	3.87554	325	132	11	17622	ABL1	CDC42	IGF1	KRAS	NF1	NOTCH1	NOTCH2	PIK3R2	RAC1	RAC3	SRC
GO:BP	protein acylation	GO:0043543	0.000134898	3.87	236	68	7	17622	BRCA1	BRCA2	CREBBP	CTCF	EP300	GATA3	KAT2B
GO:BP	calcium-dependent cell-cell adhesion via plasma membrane cell adhesion molecules	GO:0016339	0.000135552	3.8679	49	23	3	17622	CDH1	CDH2	CDH4
GO:BP	regulation of JNK cascade	GO:0046328	0.000137359	3.86214	184	87	7	17622	AKT1	CDC42	EGFR	GSTP1	HMGB1	MAP2K4	NCOR1
GO:BP	negative regulation of production of miRNAs involved in gene silencing by miRNA	GO:1903799	0.0001374	3.86201	9	134	3	17622	ESR1	NCOR1	TGFB1
GO:BP	smooth muscle cell differentiation	GO:0051145	0.000137856	3.86057	77	141	6	17622	CTNNB1	FGFR2	NOTCH1	SOD2	TGFB1	VEGFA
GO:BP	negative regulation of response to DNA damage stimulus	GO:2001021	0.000137869	3.86053	80	41	4	17622	BCL2	BLM	CHEK2	ERCC1
GO:BP	regulation of osteoclast differentiation	GO:0045670	0.000138195	3.85951	65	101	5	17622	CTNNB1	FOS	NF1	NOTCH2	PIK3R1
GO:BP	nucleic acid phosphodiester bond hydrolysis	GO:0090305	0.000138753	3.85776	289	123	10	17622	CDKN2A	ERCC1	ERCC2	HMGB1	MRE11	PMS2	POLE	RBBP8	RPA1	RPA3
GO:BP	dsRNA processing	GO:0031050	0.000140008	3.85385	48	138	5	17622	EGFR	ESR1	NCOR1	TGFB1	TP53
GO:BP	cellular process	GO:0009987	0.000140008	3.85385	15873	145	143	17622	ABL1	AKT1	AKT3	AR	ARID1A	ATM	ATR	BARD1	BCL2	BLM	BRCA1	BRCA2	BRIP1	BUB1B	CARM1	CASP8	CCND1	CCNK	CDC42	CDH1	CDH2	CDH4	CDK2	CDK4	CDKN1B	CDKN2A	CHCHD4	CHEK2	CREBBP	CTCF	CTNNB1	CXCL8	CYP2D6	EGF	EGFR	EP300	EPCAM	ERBB2	ERBB3	ERCC1	ERCC2	ESR1	FCGR2A	FCGR3A	FGF3	FGF4	FGFR1	FGFR2	FOS	FOXA1	FYN	GATA3	GJB2	GNL3	GRB2	GSTP1	HCFC2	HMGB1	IGF1	IL6	INPP4B	INS	IRF1	IRS1	JAK2	JUN	KAT2B	KMT2C	KRAS	LARP7	LCK	MAP2K4	MAP3K1	MAPK1	MAPK14	MAPK8	MAX	MDM4	MED1	MLH1	MRE11	NBN	NCOA2	NCOA6	NCOR1	NF1	NF2	NFKB1	NIPBL	NOTCH1	NOTCH2	NQO2	PALB2	PDPK1	PERP	PIGB	PIK3CA	PIK3CB	PIK3R1	PIK3R2	PIK3R3	PLCG1	PMS2	POLE	PPARA	PPP2R1A	PPP2R5D	PTEN	PTPN11	RAC1	RAC3	RAD51	RAD51C	RB1	RBBP8	RECQL	RELA	RNF43	RNF8	RPA1	RPA3	RPL5	RRM1	SERPINE1	SF3B1	SMARCB1	SMARCE1	SOD2	SPOP	SRC	STAT3	TGFB1	TNFRSF11B	TOP2A	TOP3A	TP53	TUBB1	UROD	VEGFA	WWTR1	XRCC1	YAP1	ZC3H13
GO:BP	regulation of nitric-oxide synthase activity	GO:0050999	0.000140008	3.85385	47	70	4	17622	AKT1	EGFR	INS	KRAS
GO:BP	production of small RNA involved in gene silencing by RNA	GO:0070918	0.000140008	3.85385	48	138	5	17622	EGFR	ESR1	NCOR1	TGFB1	TP53
GO:BP	execution phase of apoptosis	GO:0097194	0.000140462	3.85244	79	138	6	17622	AKT1	CASP8	CDKN2A	HMGB1	TOP2A	TP53
GO:BP	regulation of gene silencing by miRNA	GO:0060964	0.000140462	3.85244	79	138	6	17622	EGFR	ESR1	NCOR1	STAT3	TGFB1	TP53
GO:BP	hindlimb morphogenesis	GO:0035137	0.000140739	3.85158	36	92	4	17622	CTNNB1	FGF4	MED1	NOTCH1
GO:BP	regulation of glycolytic process by regulation of transcription from RNA polymerase II promoter	GO:0072361	0.000142262	3.84691	2	107	2	17622	NCOR1	PPARA
GO:BP	regulation of transmembrane transport	GO:0034762	0.000142262	3.84691	542	111	13	17622	ABL1	AKT1	BCL2	FYN	IGF1	INS	IRS1	MAPK14	PDPK1	PIK3R1	PLCG1	PTEN	PTPN11
GO:BP	regulation of carbohydrate catabolic process by regulation of transcription from RNA polymerase II promoter	GO:0098679	0.000142262	3.84691	2	107	2	17622	NCOR1	PPARA
GO:BP	regulation of ATP biosynthetic process	GO:2001169	0.000142597	3.84589	50	133	5	17622	IGF1	INS	NCOR1	PPARA	STAT3
GO:BP	regulation of endothelial cell chemotaxis	GO:2001026	0.000143323	3.84368	24	141	4	17622	FGF4	FGFR1	NOTCH1	VEGFA
GO:BP	regulation of protein binding	GO:0043393	0.000143411	3.84342	218	16	4	17622	ABL1	AKT1	BCL2	CARM1
GO:BP	cellular response to acid chemical	GO:0071229	0.000144545	3.84	213	52	6	17622	AKT1	ATM	CDK4	EGFR	FGFR2	FYN
GO:BP	negative regulation of lymphocyte differentiation	GO:0045620	0.000145835	3.83614	52	64	4	17622	CDKN2A	ERBB2	HMGB1	IRF1
GO:BP	positive regulation of signal transduction by p53 class mediator	GO:1901798	0.000146247	3.83491	21	8	2	17622	ATM	ATR
GO:BP	outflow tract morphogenesis	GO:0003151	0.000146271	3.83484	78	141	6	17622	CTNNB1	FGFR2	JUN	NIPBL	NOTCH1	VEGFA
GO:BP	regulation of transcription regulatory region DNA binding	GO:2000677	0.000146974	3.83276	50	134	5	17622	CTNNB1	GATA3	IGF1	RB1	TGFB1
GO:BP	cellular protein-containing complex assembly	GO:0034622	0.000146974	3.83276	1089	138	22	17622	ABL1	ATM	ATR	CDKN1B	EGF	ERCC2	ESR1	GRB2	HMGB1	JAK2	RAC1	RAC3	RAD51	RB1	RPA1	RPA3	RPL5	SF3B1	SMARCB1	SRC	TGFB1	TP53
GO:BP	DNA strand renaturation	GO:0000733	0.000147376	3.83157	9	138	3	17622	BLM	RECQL	TP53
GO:BP	positive regulation of production of miRNAs involved in gene silencing by miRNA	GO:1903800	0.000147376	3.83157	9	138	3	17622	EGFR	TGFB1	TP53
GO:BP	regulation of signaling receptor activity	GO:0010469	0.000147761	3.83044	554	141	15	17622	CXCL8	EGF	FGF3	FGF4	HMGB1	IGF1	IL6	INS	MED1	PTEN	SERPINE1	SRC	TGFB1	TNFRSF11B	VEGFA
GO:BP	seminiferous tubule development	GO:0072520	0.000148506	3.82826	12	14	2	17622	AR	BRIP1
GO:BP	signal transduction involved in G2 DNA damage checkpoint	GO:0072425	0.000148506	3.82826	14	12	2	17622	ATM	BRCA1
GO:BP	cellular response to angiotensin	GO:1904385	0.000152493	3.81675	26	132	4	17622	BRIP1	NFKB1	RELA	SRC
GO:BP	positive regulation of sprouting angiogenesis	GO:1903672	0.000154083	3.81225	65	3	2	17622	ABL1	AKT3
GO:BP	regulation of protein insertion into mitochondrial membrane involved in apoptotic signaling pathway	GO:1900739	0.000154083	3.81225	25	138	4	17622	BCL2	CASP8	MAPK8	TP53
GO:BP	secretion	GO:0046903	0.000154083	3.81225	1605	96	22	17622	ABL1	CCND1	EGF	EGFR	ERBB3	FCGR2A	FGFR1	GATA3	GSTP1	HMGB1	IGF1	IL6	INS	IRS1	JAK2	MAPK1	MAPK14	MED1	NF1	NFKB1	NOTCH1	PDPK1
GO:BP	positive regulation of protein insertion into mitochondrial membrane involved in apoptotic signaling pathway	GO:1900740	0.000154083	3.81225	25	138	4	17622	BCL2	CASP8	MAPK8	TP53
GO:BP	regulation of animal organ formation	GO:0003156	0.000154637	3.81069	37	92	4	17622	AR	CTNNB1	FGFR1	NOTCH1
GO:BP	positive regulation of Notch signaling pathway	GO:0045747	0.000154944	3.80983	51	133	5	17622	CREBBP	EP300	KAT2B	NOTCH1	STAT3
GO:BP	negative regulation of cellular response to oxidative stress	GO:1900408	0.000157202	3.80354	54	63	4	17622	AKT1	CTNNB1	FYN	INS
GO:BP	negative regulation of oxidative stress-induced cell death	GO:1903202	0.000157202	3.80354	54	63	4	17622	AKT1	CTNNB1	FYN	INS
GO:BP	B cell differentiation	GO:0030183	0.000158121	3.80101	126	10	3	17622	ABL1	ATM	BCL2
GO:BP	mitotic DNA replication maintenance of fidelity	GO:1990505	0.000158536	3.79987	2	114	2	17622	BRCA2	RAD51
GO:BP	mitotic recombination-dependent replication fork processing	GO:1990426	0.000158536	3.79987	2	114	2	17622	BRCA2	RAD51
GO:BP	cell cycle DNA replication maintenance of fidelity	GO:1902298	0.000158536	3.79987	2	114	2	17622	BRCA2	RAD51
GO:BP	somatic recombination of immunoglobulin gene segments	GO:0016447	0.000159816	3.79638	51	134	5	17622	ERCC1	MLH1	NBN	RNF8	TGFB1
GO:BP	negative regulation of growth	GO:0045926	0.000163218	3.78723	263	138	10	17622	BCL2	CDKN1B	CDKN2A	NOTCH1	NOTCH2	PPARA	PPP2R1A	PTEN	TGFB1	TP53
GO:BP	semi-lunar valve development	GO:1905314	0.000163218	3.78723	30	116	4	17622	GATA3	NOTCH1	NOTCH2	RB1
GO:BP	microtubule cytoskeleton organization	GO:0000226	0.000164562	3.78367	542	32	7	17622	ABL1	BRCA1	BRCA2	CDK2	CDKN1B	CHEK2	CTNNB1
GO:BP	regulation of histone H3-K9 acetylation	GO:2000615	0.000164812	3.78301	10	128	3	17622	BRCA1	GATA3	SMARCB1
GO:BP	regulation of mitotic cell cycle DNA replication	GO:1903463	0.000165314	3.78169	4	48	2	17622	CHEK2	FGFR1
GO:BP	positive regulation of endopeptidase activity	GO:0010950	0.000168069	3.77451	171	97	7	17622	CASP8	CDKN2A	FYN	HMGB1	JAK2	LCK	PERP
GO:BP	regulation of gene silencing by RNA	GO:0060966	0.00016877	3.77271	82	138	6	17622	EGFR	ESR1	NCOR1	STAT3	TGFB1	TP53
GO:BP	regulation of posttranscriptional gene silencing	GO:0060147	0.00016877	3.77271	82	138	6	17622	EGFR	ESR1	NCOR1	STAT3	TGFB1	TP53
GO:BP	neuroepithelial cell differentiation	GO:0060563	0.000171119	3.7667	55	126	5	17622	ABL1	CDH2	FGFR1	NOTCH1	SERPINE1
GO:BP	negative regulation of leukocyte cell-cell adhesion	GO:1903038	0.000171282	3.76629	124	134	7	17622	AKT1	CDKN2A	ERBB2	HMGB1	IRF1	PPARA	TGFB1
GO:BP	orbitofrontal cortex development	GO:0021769	0.000171502	3.76573	4	49	2	17622	FGFR1	FGFR2
GO:BP	prostate gland morphogenetic growth	GO:0060737	0.000171502	3.76573	4	49	2	17622	ESR1	FGFR2
GO:BP	formation of extrachromosomal circular DNA	GO:0001325	0.000172333	3.76363	15	84	3	17622	BLM	ERCC1	NBN
GO:BP	activation of MAPK activity	GO:0000187	0.000172333	3.76363	150	111	7	17622	EGF	IGF1	MAP2K4	MAPK1	MAPK14	PIK3CB	PTPN11
GO:BP	t-circle formation	GO:0090656	0.000172333	3.76363	15	84	3	17622	BLM	ERCC1	NBN
GO:BP	telomere maintenance via telomere trimming	GO:0090737	0.000172333	3.76363	15	84	3	17622	BLM	ERCC1	NBN
GO:BP	regulation of histone methylation	GO:0031060	0.000172757	3.76256	66	53	4	17622	BRCA1	CTCF	CTNNB1	GATA3
GO:BP	heart valve development	GO:0003170	0.000173568	3.76053	52	134	5	17622	GATA3	NOTCH1	NOTCH2	RB1	TGFB1
GO:BP	genitalia morphogenesis	GO:0035112	0.000175384	3.75601	14	91	3	17622	AR	CTNNB1	NIPBL
GO:BP	regulation of telomere maintenance via telomerase	GO:0032210	0.000177043	3.75192	53	132	5	17622	ATM	ATR	CTNNB1	MAPK1	SRC
GO:BP	innate immune response	GO:0045087	0.000177369	3.75112	895	134	19	17622	CASP8	CREBBP	EP300	ESR1	FYN	GATA3	HMGB1	INS	IRF1	JAK2	KRAS	MAP3K1	MED1	NFKB1	PDPK1	PTPN11	RELA	SRC	TGFB1
GO:BP	positive regulation of receptor signaling pathway via JAK-STAT	GO:0046427	0.000177992	3.7496	86	133	6	17622	FYN	IGF1	IL6	JAK2	NOTCH1	STAT3
GO:BP	negative regulation of response to oxidative stress	GO:1902883	0.000178111	3.74931	56	63	4	17622	AKT1	CTNNB1	FYN	INS
GO:BP	negative regulation of immature T cell proliferation in thymus	GO:0033088	0.00017851	3.74834	5	39	2	17622	CDKN2A	ERBB2
GO:BP	regulation of lipid localization	GO:1905952	0.000178674	3.74794	151	111	7	17622	AKT1	EGF	IL6	NCOR1	NFKB1	PPARA	PTPN11
GO:BP	regulation of protein localization to cell surface	GO:2000008	0.000183771	3.73572	36	35	3	17622	AKT1	CTNNB1	EGF
GO:BP	regulation of histone acetylation	GO:0035065	0.000189314	3.72282	53	134	5	17622	BRCA1	CTCF	GATA3	SMARCB1	TGFB1
GO:BP	placenta blood vessel development	GO:0060674	0.000190181	3.72083	33	6	2	17622	AKT1	ARID1A
GO:BP	negative regulation of reactive oxygen species metabolic process	GO:2000378	0.000190259	3.72065	57	63	4	17622	BCL2	BRCA1	FYN	INS
GO:BP	viral RNA genome replication	GO:0039694	0.000194116	3.71194	27	136	4	17622	CDC42	CXCL8	SMARCB1	TOP2A
GO:BP	replication fork processing	GO:0031297	0.000194161	3.71184	32	114	4	17622	BLM	BRCA2	MRE11	RAD51
GO:BP	hatching	GO:0035188	0.000195293	3.70931	2	128	2	17622	RBBP8	SMARCB1
GO:BP	organism emergence from protective structure	GO:0071684	0.000195293	3.70931	2	128	2	17622	RBBP8	SMARCB1
GO:BP	blastocyst hatching	GO:0001835	0.000195293	3.70931	2	128	2	17622	RBBP8	SMARCB1
GO:BP	negative regulation of mammary gland epithelial cell proliferation	GO:0033600	0.000197756	3.70387	4	53	2	17622	BRCA2	GATA3
GO:BP	regulation of nitric-oxide synthase biosynthetic process	GO:0051769	0.000198137	3.70303	18	73	3	17622	GSTP1	JAK2	MAP2K4
GO:BP	nitric-oxide synthase biosynthetic process	GO:0051767	0.000198137	3.70303	18	73	3	17622	GSTP1	JAK2	MAP2K4
GO:BP	regulation of endothelial cell apoptotic process	GO:2000351	0.000199561	3.69992	57	126	5	17622	ABL1	GATA3	PDPK1	PLCG1	SERPINE1
GO:BP	positive regulation of cell division	GO:0051781	0.000199561	3.69992	83	141	6	17622	CDC42	FGF3	FGF4	FGFR2	TGFB1	VEGFA
GO:BP	regulation of reactive oxygen species biosynthetic process	GO:1903426	0.000200136	3.69867	88	133	6	17622	AKT1	FYN	INS	JAK2	RAC1	STAT3
GO:BP	Leydig cell differentiation	GO:0033327	0.000200136	3.69867	11	18	2	17622	AR	CCND1
GO:BP	epithelial tube formation	GO:0072175	0.000201112	3.69656	136	53	5	17622	ABL1	ARID1A	CTNNB1	FGFR2	GATA3
GO:BP	regulation of modification of synaptic structure	GO:1905244	0.000203072	3.69235	10	20	2	17622	ABL1	CDC42
GO:BP	positive regulation of DNA-templated transcription, initiation	GO:2000144	0.00020341	3.69163	27	138	4	17622	CTNNB1	ESR1	JUN	TP53
GO:BP	regulation of tissue remodeling	GO:0034103	0.00020341	3.69163	87	135	6	17622	EGFR	IL6	NF1	SRC	TGFB1	TNFRSF11B
GO:BP	immunoglobulin production involved in immunoglobulin mediated immune response	GO:0002381	0.000204706	3.68887	54	134	5	17622	ERCC1	MLH1	NBN	RNF8	TGFB1
GO:BP	positive regulation of nervous system development	GO:0051962	0.000207252	3.6835	526	119	13	17622	BCL2	CDH4	CTNNB1	EGF	EP300	FGFR1	FOXA1	FYN	IL6	NIPBL	NOTCH1	PTEN	RELA
GO:BP	regulation of peptidase activity	GO:0052547	0.000207276	3.68345	442	141	13	17622	AKT1	CASP8	CDKN2A	FYN	HMGB1	JAK2	LCK	MAPK14	PERP	SERPINE1	SRC	STAT3	VEGFA
GO:BP	positive regulation of mesenchymal cell proliferation	GO:0002053	0.000208212	3.68149	27	49	3	17622	CTNNB1	FGFR1	FGFR2
GO:BP	positive regulation of skeletal muscle satellite cell proliferation	GO:1902724	0.000208498	3.6809	2	133	2	17622	JAK2	STAT3
GO:BP	positive regulation of growth factor dependent skeletal muscle satellite cell proliferation	GO:1902728	0.000208498	3.6809	2	133	2	17622	JAK2	STAT3
GO:BP	transitional stage B cell differentiation	GO:0002332	0.00020864	3.6806	1	1	1	17622	ABL1
GO:BP	transitional one stage B cell differentiation	GO:0002333	0.00020864	3.6806	1	1	1	17622	ABL1
GO:BP	cell surface receptor signaling pathway involved in heart development	GO:0061311	0.00020864	3.6806	28	134	4	17622	CTNNB1	NOTCH1	NOTCH2	TGFB1
GO:BP	positive regulation of histone acetylation	GO:0035066	0.00020864	3.6806	28	134	4	17622	BRCA1	GATA3	SMARCB1	TGFB1
GO:BP	positive regulation of actin binding	GO:1904618	0.00020864	3.6806	1	1	1	17622	ABL1
GO:BP	positive regulation of actin filament binding	GO:1904531	0.00020864	3.6806	1	1	1	17622	ABL1
GO:BP	positive regulation of supramolecular fiber organization	GO:1902905	0.000210062	3.67765	202	116	8	17622	ABL1	CDC42	CDKN1B	GRB2	NF2	RAC1	RAC3	RB1
GO:BP	positive regulation of receptor signaling pathway via STAT	GO:1904894	0.000210623	3.67649	89	133	6	17622	FYN	IGF1	IL6	JAK2	NOTCH1	STAT3
GO:BP	regulation of nitric oxide mediated signal transduction	GO:0010749	0.000211689	3.6743	10	141	3	17622	EGFR	INS	VEGFA
GO:BP	histone H3 acetylation	GO:0043966	0.000211877	3.67392	57	128	5	17622	BRCA1	BRCA2	GATA3	KAT2B	SMARCB1
GO:BP	cellular response to xenobiotic stimulus	GO:0071466	0.000212389	3.67287	175	134	8	17622	CHEK2	CYP2D6	EGFR	GJB2	GSTP1	NQO2	RB1	TGFB1
GO:BP	protein import into nucleus	GO:0006606	0.000212594	3.67245	129	134	7	17622	CDH1	MAPK14	NF1	PIK3R1	PIK3R2	STAT3	TGFB1
GO:BP	regulation of extrinsic apoptotic signaling pathway via death domain receptors	GO:1902041	0.000213296	3.67102	58	126	5	17622	BRCA1	CASP8	NF1	PTEN	SERPINE1
GO:BP	regulation of coenzyme metabolic process	GO:0051196	0.000213296	3.67102	55	133	5	17622	IGF1	INS	NCOR1	PPARA	STAT3
GO:BP	establishment of protein localization to mitochondrion	GO:0072655	0.000213489	3.67062	135	28	4	17622	AKT1	BCL2	CASP8	CHCHD4
GO:BP	response to amino acid	GO:0043200	0.000214347	3.66888	116	63	5	17622	CDKN1B	EGFR	FYN	GSTP1	INS
GO:BP	regulation of histone deacetylation	GO:0031063	0.000217812	3.66192	27	141	4	17622	MAPK8	NIPBL	TGFB1	VEGFA
GO:BP	regulation of phospholipid metabolic process	GO:1903725	0.00021815	3.66124	89	134	6	17622	IRS1	PIK3R1	PIK3R2	PIK3R3	SRC	TGFB1
GO:BP	positive regulation of cellular catabolic process	GO:0031331	0.000219043	3.65947	345	110	10	17622	AKT1	ATM	EGF	HMGB1	IGF1	INS	IRS1	PIK3CB	PPARA	PTEN
GO:BP	positive regulation of interleukin-12 production	GO:0032735	0.00022349	3.65074	32	119	4	17622	HMGB1	IRF1	MAPK14	RELA
GO:BP	response to angiotensin	GO:1990776	0.000224655	3.64848	29	132	4	17622	BRIP1	NFKB1	RELA	SRC
GO:BP	regulation of viral process	GO:0050792	0.000224904	3.648	174	136	8	17622	BCL2	CCNK	CXCL8	EP300	JUN	NOTCH1	SMARCB1	TOP2A
GO:BP	meiotic metaphase plate congression	GO:0051311	0.000226674	3.6446	3	81	2	17622	BRCA2	MLH1
GO:BP	regulation of osteoblast proliferation	GO:0033688	0.000228735	3.64067	28	49	3	17622	ABL1	BCL2	FGFR2
GO:BP	coronary vein morphogenesis	GO:0003169	0.000230557	3.63722	2	141	2	17622	NOTCH1	VEGFA
GO:BP	protein methylation	GO:0006479	0.000234992	3.62895	176	69	6	17622	BRCA1	CARM1	CTCF	CTNNB1	GATA3	KMT2C
GO:BP	protein alkylation	GO:0008213	0.000234992	3.62895	176	69	6	17622	BRCA1	CARM1	CTCF	CTNNB1	GATA3	KMT2C
GO:BP	regulation of hormone levels	GO:0010817	0.000235438	3.62812	518	90	11	17622	EGFR	ESR1	FGFR1	FOXA1	GATA3	IL6	INS	IRS1	JAK2	MED1	NFKB1
GO:BP	protein localization to mitochondrion	GO:0070585	0.000236995	3.62526	139	28	4	17622	AKT1	BCL2	CASP8	CHCHD4
GO:BP	epidermis development	GO:0008544	0.000238039	3.62335	460	119	12	17622	BCL2	CTNNB1	EGFR	ERCC2	FGFR1	FGFR2	MED1	NF1	NOTCH1	PERP	PPARA	RELA
GO:BP	response to axon injury	GO:0048678	0.000238187	3.62308	68	110	5	17622	BCL2	JAK2	JUN	MAX	PTEN
GO:BP	activation of MAPKK activity	GO:0000186	0.00024037	3.61912	52	74	4	17622	EGF	EGFR	JAK2	MAP3K1
GO:BP	hair cell differentiation	GO:0035315	0.000241341	3.61737	42	92	4	17622	CTNNB1	ERCC2	FGFR1	NOTCH1
GO:BP	regulation of cell migration involved in sprouting angiogenesis	GO:0090049	0.000242092	3.61602	84	3	2	17622	ABL1	AKT3
GO:BP	positive regulation of neurogenesis	GO:0050769	0.000242224	3.61578	461	119	12	17622	BCL2	CDH4	CTNNB1	EP300	FGFR1	FOXA1	FYN	IL6	NIPBL	NOTCH1	PTEN	RELA
GO:BP	centrosome cycle	GO:0007098	0.000243676	3.61319	122	32	4	17622	BRCA1	BRCA2	CDK2	CTNNB1
GO:BP	histone H3-K4 methylation	GO:0051568	0.00024399	3.61263	56	69	4	17622	BRCA1	CTNNB1	GATA3	KMT2C
GO:BP	protein import	GO:0017038	0.00024446	3.61179	179	134	8	17622	CDH1	CHCHD4	MAPK14	NF1	PIK3R1	PIK3R2	STAT3	TGFB1
GO:BP	negative regulation of Notch signaling pathway	GO:0045746	0.00024446	3.61179	39	36	3	17622	AKT1	EGF	EGFR
GO:BP	entry into host	GO:0044409	0.000245105	3.61065	135	56	5	17622	CDH1	CTNNB1	CXCL8	EGFR	GRB2
GO:BP	entry into host cell	GO:0030260	0.000245105	3.61065	135	56	5	17622	CDH1	CTNNB1	CXCL8	EGFR	GRB2
GO:BP	entry into other organism involved in symbiotic interaction	GO:0051828	0.000245105	3.61065	135	56	5	17622	CDH1	CTNNB1	CXCL8	EGFR	GRB2
GO:BP	entry into cell of other organism involved in symbiotic interaction	GO:0051806	0.000245105	3.61065	135	56	5	17622	CDH1	CTNNB1	CXCL8	EGFR	GRB2
GO:BP	vesicle-mediated transport	GO:0016192	0.000248592	3.60451	2043	113	28	17622	ABL1	AP1S1	CDC42	CTNNB1	CXCL8	EGF	EGFR	FCGR2A	FCGR3A	FYN	GRB2	GSTP1	HMGB1	IGF1	INS	MAPK1	MAPK14	NFKB1	NOTCH1	PDPK1	PIK3CA	PIK3CB	PIK3R1	PIK3R2	PLCG1	PTEN	RAC1	RAC3
GO:BP	negative regulation of immature T cell proliferation	GO:0033087	0.000254816	3.59377	6	39	2	17622	CDKN2A	ERBB2
GO:BP	negative regulation of binding	GO:0051100	0.000254959	3.59353	167	107	7	17622	AKT1	CARM1	CYP2D6	JAK2	JUN	MAPK8	PPARA
GO:BP	positive regulation of gene expression, epigenetic	GO:0045815	0.000255354	3.59286	60	127	5	17622	ARID1A	CTNNB1	EP300	KAT2B	SF3B1
GO:BP	DNA topological change	GO:0006265	0.000258875	3.58691	11	137	3	17622	HMGB1	TOP2A	TOP3A
GO:BP	brain morphogenesis	GO:0048854	0.000259112	3.58651	36	110	4	17622	AKT3	CDH2	NF1	PTEN
GO:BP	corticosteroid receptor signaling pathway	GO:0031958	0.000259126	3.58649	17	86	3	17622	ARID1A	JAK2	NCOA6
GO:BP	mitochondrial depolarization	GO:0051882	0.00025979	3.58538	23	10	2	17622	ABL1	BCL2
GO:BP	protein insertion into mitochondrial membrane involved in apoptotic signaling pathway	GO:0001844	0.000261703	3.58219	29	138	4	17622	BCL2	CASP8	MAPK8	TP53
GO:BP	mesenchymal cell proliferation involved in lung development	GO:0060916	0.000268272	3.57143	5	49	2	17622	CTNNB1	FGFR2
GO:BP	positive regulation of nitric-oxide synthase activity	GO:0051000	0.000269884	3.56882	21	70	3	17622	AKT1	INS	KRAS
GO:BP	regulation of epithelial to mesenchymal transition	GO:0010717	0.000275854	3.55932	88	142	6	17622	CTNNB1	FOXA1	NOTCH1	PTEN	TGFB1	WWTR1
GO:BP	hair follicle maturation	GO:0048820	0.000276441	3.5584	17	88	3	17622	CTNNB1	ERCC2	NF1
GO:BP	protein localization to plasma membrane	GO:0072659	0.000277391	3.55691	243	101	8	17622	AKT1	AR	CDH1	CDH2	EGFR	INS	PDPK1	PIK3R1
GO:BP	replicative cell aging	GO:0001302	0.000279523	3.55358	6	41	2	17622	CHEK2	ERCC1
GO:BP	regulation of histone H3-K4 methylation	GO:0051569	0.00028304	3.54815	28	53	3	17622	BRCA1	CTNNB1	GATA3
GO:BP	positive regulation of artery morphogenesis	GO:1905653	0.000285544	3.54433	3	92	2	17622	AKT3	NOTCH1
GO:BP	positive regulation of substrate adhesion-dependent cell spreading	GO:1900026	0.000285544	3.54433	36	113	4	17622	ABL1	CDC42	RAC1	RAC3
GO:BP	cell fate specification	GO:0001708	0.000290372	3.53705	85	92	5	17622	AR	CTNNB1	FGFR1	FOXA1	NOTCH1
GO:BP	negative regulation of growth rate	GO:0045967	0.000291432	3.53546	3	93	2	17622	NOTCH1	NOTCH2
GO:BP	activation of cysteine-type endopeptidase activity involved in apoptotic signaling pathway	GO:0097296	0.000291653	3.53513	4	66	2	17622	CASP8	JAK2
GO:BP	protein ubiquitination	GO:0016567	0.000294683	3.53064	747	12	5	17622	ABL1	AKT1	BARD1	BCL2	BRCA1
GO:BP	centrosome duplication	GO:0051298	0.000294969	3.53022	63	24	3	17622	BRCA1	BRCA2	CDK2
GO:BP	negative regulation of cellular catabolic process	GO:0031330	0.000298256	3.52541	239	133	9	17622	AKT1	BCL2	CDKN2A	INS	MAPK14	PIK3CA	PPARA	RPL5	STAT3
GO:BP	obsolete positive regulation of cyclin-dependent protein serine/threonine kinase activity involved in G1/S transition of mitotic cell cycle	GO:0031659	0.000298565	3.52496	7	36	2	17622	AKT1	EGFR
GO:BP	regulation of peptidyl-lysine acetylation	GO:2000756	0.000299397	3.52375	59	134	5	17622	BRCA1	CTCF	GATA3	SMARCB1	TGFB1
GO:BP	cell differentiation involved in kidney development	GO:0061005	0.000299753	3.52324	55	144	5	17622	CTNNB1	GATA3	NOTCH1	WWTR1	YAP1
GO:BP	positive regulation of peptidyl-lysine acetylation	GO:2000758	0.000301862	3.52019	31	134	4	17622	BRCA1	GATA3	SMARCB1	TGFB1
GO:BP	osteoblast proliferation	GO:0033687	0.000302398	3.51942	31	49	3	17622	ABL1	BCL2	FGFR2
GO:BP	regulation of DNA recombination	GO:0000018	0.000303263	3.51818	95	134	6	17622	BLM	ERCC2	MLH1	MRE11	RAD51	TGFB1
GO:BP	negative regulation of endothelial cell apoptotic process	GO:2000352	0.000305032	3.51565	33	126	4	17622	ABL1	GATA3	PDPK1	SERPINE1
GO:BP	endothelial cell apoptotic process	GO:0072577	0.000305569	3.51489	63	126	5	17622	ABL1	GATA3	PDPK1	PLCG1	SERPINE1
GO:BP	positive regulation of Wnt signaling pathway	GO:0030177	0.000305892	3.51443	128	144	7	17622	ABL1	EGF	EGFR	FGFR2	NFKB1	SRC	YAP1
GO:BP	toll-like receptor signaling pathway	GO:0002224	0.000307443	3.51224	133	96	6	17622	CASP8	ESR1	HMGB1	IRF1	MAP3K1	PDPK1
GO:BP	regulation of vesicle-mediated transport	GO:0060627	0.000307443	3.51224	462	141	13	17622	ABL1	EGF	HMGB1	MAPK1	NOTCH1	PDPK1	PIK3CB	PTEN	RAC1	SERPINE1	SRC	TGFB1	VEGFA
GO:BP	process utilizing autophagic mechanism	GO:0061919	0.000309971	3.50868	465	10	4	17622	ABL1	AKT1	ATM	BCL2
GO:BP	autophagy	GO:0006914	0.000309971	3.50868	465	10	4	17622	ABL1	AKT1	ATM	BCL2
GO:BP	response to hydrogen peroxide	GO:0042542	0.000310047	3.50857	140	132	7	17622	ABL1	BCL2	FYN	IL6	JUN	RELA	SRC
GO:BP	regulation of DNA damage response, signal transduction by p53 class mediator	GO:0043516	0.000310408	3.50807	32	8	2	17622	ATM	ATR
GO:BP	protein secretion	GO:0009306	0.000310408	3.50807	557	134	14	17622	ABL1	EGFR	GATA3	HMGB1	IGF1	IL6	INS	IRS1	JAK2	MAPK14	NOTCH1	PTPN11	SRC	TGFB1
GO:BP	stress fiber assembly	GO:0043149	0.000310797	3.50752	97	132	6	17622	ABL1	CDC42	NF2	PIK3R1	RAC1	SRC
GO:BP	contractile actin filament bundle assembly	GO:0030038	0.000310797	3.50752	97	132	6	17622	ABL1	CDC42	NF2	PIK3R1	RAC1	SRC
GO:BP	positive regulation of cytosolic calcium ion concentration	GO:0007204	0.000310797	3.50752	309	104	9	17622	ABL1	BCL2	ESR1	FYN	HMGB1	JAK2	LCK	PDPK1	PLCG1
GO:BP	cellular response to transforming growth factor beta stimulus	GO:0071560	0.000322091	3.49202	240	134	9	17622	CREBBP	EP300	FGFR2	FOS	FYN	JUN	PDPK1	SRC	TGFB1
GO:BP	regulation of microtubule-based process	GO:0032886	0.000322974	3.49083	209	39	5	17622	ABL1	BRCA1	CDKN1B	CTNNB1	ERBB2
GO:BP	regulation of telomere maintenance via telomere lengthening	GO:1904356	0.000323213	3.49051	61	132	5	17622	ATM	ATR	CTNNB1	MAPK1	SRC
GO:BP	neutrophil homeostasis	GO:0001780	0.000327231	3.48515	16	100	3	17622	HMGB1	IL6	PIK3CB
GO:BP	Cdc42 protein signal transduction	GO:0032488	0.000329221	3.48251	13	20	2	17622	ABL1	CDC42
GO:BP	protein insertion into membrane	GO:0051205	0.00033906	3.46972	59	138	5	17622	BCL2	CASP8	EGFR	MAPK8	TP53
GO:BP	developmental induction	GO:0031128	0.000339099	3.46967	33	48	3	17622	AR	CTNNB1	FGFR1
GO:BP	transmembrane receptor protein serine/threonine kinase signaling pathway	GO:0007178	0.000351261	3.45437	341	142	11	17622	ABL1	CREBBP	EP300	FOS	JUN	MAPK14	NOTCH1	PDPK1	SRC	TGFB1	WWTR1
GO:BP	positive regulation of I-kappaB kinase/NF-kappaB signaling	GO:0043123	0.000351687	3.45384	178	2	2	17622	ABL1	AKT1
GO:BP	microtubule organizing center organization	GO:0031023	0.000357252	3.44703	136	32	4	17622	BRCA1	BRCA2	CDK2	CTNNB1
GO:BP	inner ear development	GO:0048839	0.000357252	3.44703	190	134	8	17622	CDKN1B	FGFR1	FGFR2	GATA3	GJB2	NOTCH1	PTPN11	TGFB1
GO:BP	positive regulation of lymphocyte proliferation	GO:0050671	0.000357371	3.44688	135	61	5	17622	BCL2	BLM	HMGB1	IGF1	IL6
GO:BP	regulation of B cell proliferation	GO:0030888	0.000358039	3.44607	60	27	3	17622	ATM	BCL2	CDKN2A
GO:BP	megakaryocyte development	GO:0035855	0.000361876	3.44144	15	111	3	17622	EP300	MED1	PTPN11
GO:BP	positive regulation of cell size	GO:0045793	0.000364108	3.43877	11	25	2	17622	AKT3	CDK4
GO:BP	mesoderm development	GO:0007498	0.000365105	3.43758	132	144	7	17622	FGFR1	FGFR2	JAK2	NF2	PALB2	VEGFA	YAP1
GO:BP	protein destabilization	GO:0031648	0.00036677	3.43561	44	37	3	17622	CDKN2A	CREBBP	EP300
GO:BP	regulation of peptidyl-serine phosphorylation	GO:0033135	0.000367964	3.43419	135	141	7	17622	AKT1	BCL2	EGFR	IL6	PIK3CA	TGFB1	VEGFA
GO:BP	positive regulation of mononuclear cell proliferation	GO:0032946	0.000368404	3.43368	136	61	5	17622	BCL2	BLM	HMGB1	IGF1	IL6
GO:BP	chemical synaptic transmission	GO:0007268	0.00037001	3.43179	645	133	15	17622	ABL1	AKT1	CDH1	CDH2	CTNNB1	EGFR	INS	JAK2	KRAS	MAPK1	NF1	PTEN	RAC3	SRC	STAT3
GO:BP	anterograde trans-synaptic signaling	GO:0098916	0.00037001	3.43179	645	133	15	17622	ABL1	AKT1	CDH1	CDH2	CTNNB1	EGFR	INS	JAK2	KRAS	MAPK1	NF1	PTEN	RAC3	SRC	STAT3
GO:BP	positive regulation of phospholipase C activity	GO:0010863	0.000370725	3.43095	42	104	4	17622	EGFR	ESR1	FGFR1	PLCG1
GO:BP	Schwann cell differentiation	GO:0014037	0.000377602	3.42297	37	119	4	17622	AKT1	ERBB3	NF1	RELA
GO:BP	negative regulation of leukocyte proliferation	GO:0070664	0.00038339	3.41636	77	57	4	17622	ATM	CDKN2A	ERBB2	GSTP1
GO:BP	kidney morphogenesis	GO:0060993	0.000384429	3.41518	94	142	6	17622	BCL2	CTNNB1	GATA3	TGFB1	VEGFA	WWTR1
GO:BP	forebrain ventricular zone progenitor cell division	GO:0021869	0.000386378	3.41299	6	49	2	17622	FGFR1	FGFR2
GO:BP	prostate glandular acinus morphogenesis	GO:0060526	0.000386378	3.41299	6	49	2	17622	ESR1	FGFR2
GO:BP	prostate epithelial cord arborization involved in prostate glandular acinus morphogenesis	GO:0060527	0.000386378	3.41299	6	49	2	17622	ESR1	FGFR2
GO:BP	negative regulation of protein kinase activity by protein phosphorylation	GO:0100002	0.000387025	3.41226	1	2	1	17622	AKT1
GO:BP	regulation of actin filament binding	GO:1904529	0.000387025	3.41226	2	1	1	17622	ABL1
GO:BP	activation of protein kinase C activity	GO:1990051	0.000387025	3.41226	2	1	1	17622	ABL1
GO:BP	negative regulation of phospholipase C activity	GO:1900275	0.000387025	3.41226	2	1	1	17622	ABL1
GO:BP	positive regulation blood vessel branching	GO:1905555	0.000387025	3.41226	2	1	1	17622	ABL1
GO:BP	regulation of actin binding	GO:1904616	0.000387025	3.41226	2	1	1	17622	ABL1
GO:BP	glycogen cell differentiation involved in embryonic placenta development	GO:0060709	0.000387025	3.41226	1	2	1	17622	AKT1
GO:BP	chromatin-mediated maintenance of transcription	GO:0048096	0.00038884	3.41023	9	32	2	17622	ARID1A	CTNNB1
GO:BP	response to transforming growth factor beta	GO:0071559	0.000391533	3.40723	247	134	9	17622	CREBBP	EP300	FGFR2	FOS	FYN	JUN	PDPK1	SRC	TGFB1
GO:BP	cellular polysaccharide biosynthetic process	GO:0033692	0.000391533	3.40723	68	65	4	17622	AKT1	IGF1	INS	IRS1
GO:BP	negative regulation of gene silencing by miRNA	GO:0060965	0.00039534	3.40303	13	134	3	17622	ESR1	NCOR1	TGFB1
GO:BP	hyaluronan biosynthetic process	GO:0030213	0.00039534	3.40303	13	134	3	17622	EGF	NFKB1	TGFB1
GO:BP	regulation of lipid transport	GO:0032368	0.000395585	3.40276	121	111	6	17622	AKT1	EGF	NCOR1	NFKB1	PPARA	PTPN11
GO:BP	B cell homeostasis	GO:0001782	0.000396287	3.40199	29	10	2	17622	ABL1	BCL2
GO:BP	epithelial to mesenchymal transition	GO:0001837	0.000396542	3.40171	136	142	7	17622	CTNNB1	FGFR2	FOXA1	NOTCH1	PTEN	TGFB1	WWTR1
GO:BP	regulation of transcription from RNA polymerase II promoter in response to hypoxia	GO:0061418	0.000402408	3.39533	32	141	4	17622	CREBBP	EP300	NOTCH1	VEGFA
GO:BP	negative regulation of cyclin-dependent protein serine/threonine kinase activity	GO:0045736	0.000403089	3.3946	25	68	3	17622	CDKN1B	CDKN2A	KAT2B
GO:BP	long-term synaptic potentiation	GO:0060291	0.000404849	3.39271	77	110	5	17622	ABL1	INS	MAPK1	NF1	PTEN
GO:BP	regulation of protein ubiquitination	GO:0031396	0.000408138	3.38919	194	2	2	17622	ABL1	AKT1
GO:BP	trans-synaptic signaling	GO:0099537	0.000409815	3.38741	652	133	15	17622	ABL1	AKT1	CDH1	CDH2	CTNNB1	EGFR	INS	JAK2	KRAS	MAPK1	NF1	PTEN	RAC3	SRC	STAT3
GO:BP	positive regulation of leukocyte differentiation	GO:1902107	0.000410153	3.38705	145	134	7	17622	CASP8	FOS	GATA3	HMGB1	JUN	RB1	TGFB1
GO:BP	epithelial cell proliferation involved in mammary gland duct elongation	GO:0060750	0.000410153	3.38705	4	80	2	17622	ESR1	MED1
GO:BP	single stranded viral RNA replication via double stranded DNA intermediate	GO:0039692	0.000410293	3.38691	13	136	3	17622	CXCL8	SMARCB1	TOP2A
GO:BP	regulation of cytoskeleton organization	GO:0051493	0.000412998	3.38405	518	113	12	17622	ABL1	BRCA1	CDC42	CDKN1B	CTNNB1	GRB2	KAT2B	MAPK1	NF2	PIK3R1	RAC1	RAC3
GO:BP	positive regulation of mitochondrial outer membrane permeabilization involved in apoptotic signaling pathway	GO:1901030	0.000416507	3.38038	33	138	4	17622	BCL2	CASP8	MAPK8	TP53
GO:BP	regulation of mesenchymal cell proliferation	GO:0010464	0.000418353	3.37846	35	49	3	17622	CTNNB1	FGFR1	FGFR2
GO:BP	regulation of cell fate commitment	GO:0010453	0.000418353	3.37846	35	49	3	17622	AR	FGFR1	FGFR2
GO:BP	negative regulation of mitotic recombination	GO:0045950	0.000418955	3.37783	4	81	2	17622	BLM	MLH1
GO:BP	nucleotide-excision repair, DNA incision, 5'-to lesion	GO:0006296	0.000419981	3.37677	37	123	4	17622	ERCC1	ERCC2	RPA1	RPA3
GO:BP	positive regulation of nitric oxide mediated signal transduction	GO:0010750	0.000419981	3.37677	5	63	2	17622	EGFR	INS
GO:BP	lymphoid progenitor cell differentiation	GO:0002320	0.000421985	3.3747	19	92	3	17622	BCL2	GATA3	NOTCH1
GO:BP	regulation of cell-substrate junction assembly	GO:0090109	0.000425432	3.37117	61	141	5	17622	ABL1	PTEN	RAC1	SRC	VEGFA
GO:BP	regulation of focal adhesion assembly	GO:0051893	0.000425432	3.37117	61	141	5	17622	ABL1	PTEN	RAC1	SRC	VEGFA
GO:BP	modification of synaptic structure	GO:0099563	0.000426804	3.36977	15	20	2	17622	ABL1	CDC42
GO:BP	synaptic signaling	GO:0099536	0.000426804	3.36977	655	133	15	17622	ABL1	AKT1	CDH1	CDH2	CTNNB1	EGFR	INS	JAK2	KRAS	MAPK1	NF1	PTEN	RAC3	SRC	STAT3
GO:BP	protein-DNA complex assembly	GO:0065004	0.000426804	3.36977	243	138	9	17622	ERCC2	ESR1	HMGB1	RAD51	RB1	RPA1	RPA3	SMARCB1	TP53
GO:BP	mitochondrion organization	GO:0007005	0.000427301	3.36927	512	28	6	17622	AKT1	AKT3	BCL2	CASP8	CDKN2A	CHCHD4
GO:BP	epithelial cell development	GO:0002064	0.000432597	3.36392	205	96	7	17622	AR	CTNNB1	ESR1	FGFR1	FOXA1	NOTCH1	PDPK1
GO:BP	positive regulation of leukocyte proliferation	GO:0070665	0.000438186	3.35834	142	61	5	17622	BCL2	BLM	HMGB1	IGF1	IL6
GO:BP	gamete generation	GO:0007276	0.000439417	3.35712	686	14	5	17622	AKT1	AR	BCL2	BRCA2	BRIP1
GO:BP	response to mineralocorticoid	GO:0051385	0.000439417	3.35712	35	132	4	17622	CCND1	FOS	KRAS	SRC
GO:BP	positive regulation of NF-kappaB transcription factor activity	GO:0051092	0.000441201	3.35536	147	134	7	17622	AR	CARM1	INS	KRAS	NFKB1	RELA	TGFB1
GO:BP	regulation of immature T cell proliferation in thymus	GO:0033084	0.000441992	3.35459	8	39	2	17622	CDKN2A	ERBB2
GO:BP	negative regulation of fatty acid metabolic process	GO:0045922	0.000445602	3.35105	28	63	3	17622	AKT1	BRCA1	INS
GO:BP	telomeric 3' overhang formation	GO:0031860	0.000445602	3.35105	4	84	2	17622	MRE11	NBN
GO:BP	midbrain development	GO:0030901	0.000445602	3.35105	94	49	4	17622	CDC42	CTNNB1	FGFR1	FGFR2
GO:BP	glandular epithelial cell differentiation	GO:0002067	0.000445602	3.35105	48	96	4	17622	FGFR2	FOXA1	NOTCH1	PDPK1
GO:BP	regulation of endopeptidase activity	GO:0052548	0.000446135	3.35053	417	141	12	17622	AKT1	CASP8	CDKN2A	FYN	HMGB1	JAK2	LCK	PERP	SERPINE1	SRC	STAT3	VEGFA
GO:BP	regulation of calcium ion transport into cytosol	GO:0010522	0.00044861	3.34813	103	134	6	17622	ABL1	BCL2	FYN	PDPK1	PLCG1	TGFB1
GO:BP	response to cobalamin	GO:0033590	0.00044861	3.34813	3	119	2	17622	EGFR	RELA
GO:BP	positive regulation of tyrosine phosphorylation of STAT protein	GO:0042531	0.000453564	3.34336	70	66	4	17622	FYN	IGF1	IL6	JAK2
GO:BP	osteoblast differentiation	GO:0001649	0.000453689	3.34324	216	92	7	17622	AKT1	CTNNB1	FGFR2	IGF1	IL6	NF1	NOTCH1
GO:BP	smooth muscle cell apoptotic process	GO:0034390	0.000459592	3.33763	36	130	4	17622	CDKN2A	IGF1	MAP2K4	SOD2
GO:BP	regulation of smooth muscle cell apoptotic process	GO:0034391	0.000459592	3.33763	36	130	4	17622	CDKN2A	IGF1	MAP2K4	SOD2
GO:BP	negative regulation of G0 to G1 transition	GO:0070317	0.000464373	3.33313	40	117	4	17622	BRCA1	MAX	RAD51	RBBP8
GO:BP	positive regulation of canonical Wnt signaling pathway	GO:0090263	0.000476266	3.32215	97	144	6	17622	EGF	EGFR	FGFR2	NFKB1	SRC	YAP1
GO:BP	negative regulation of lymphocyte activation	GO:0051250	0.000476598	3.32185	138	64	5	17622	ATM	CDKN2A	ERBB2	HMGB1	IRF1
GO:BP	positive regulation of DNA biosynthetic process	GO:2000573	0.000480863	3.31798	67	132	5	17622	ATM	ATR	CTNNB1	MAPK1	SRC
GO:BP	negative regulation of protein neddylation	GO:2000435	0.000484493	3.31471	3	124	2	17622	CDKN2A	RPL5
GO:BP	regulation of DNA catabolic process	GO:1903624	0.000487932	3.31164	12	27	2	17622	ATM	CDKN2A
GO:BP	maintenance of location	GO:0051235	0.000488643	3.31101	321	107	9	17622	ABL1	AKT1	BARD1	IL6	LCK	NFKB1	PDPK1	PLCG1	PPARA
GO:BP	negative regulation of signal transduction in absence of ligand	GO:1901099	0.000488962	3.31073	35	52	3	17622	AKT1	BCL2	FYN
GO:BP	negative regulation of extrinsic apoptotic signaling pathway in absence of ligand	GO:2001240	0.000488962	3.31073	35	52	3	17622	AKT1	BCL2	FYN
GO:BP	homologous chromosome segregation	GO:0045143	0.000492196	3.30786	57	83	4	17622	BRCA2	BRIP1	MLH1	MRE11
GO:BP	sympathetic nervous system development	GO:0048485	0.000492966	3.30718	21	88	3	17622	CTNNB1	GATA3	NF1
GO:BP	import into nucleus	GO:0051170	0.000492966	3.30718	150	134	7	17622	CDH1	MAPK14	NF1	PIK3R1	PIK3R2	STAT3	TGFB1
GO:BP	positive regulation of cyclase activity	GO:0031281	0.000492966	3.30718	21	88	3	17622	MAPK14	MAPK8	NF1
GO:BP	negative regulation of cyclin-dependent protein kinase activity	GO:1904030	0.000494212	3.30609	27	68	3	17622	CDKN1B	CDKN2A	KAT2B
GO:BP	positive regulation of hyaluronan biosynthetic process	GO:1900127	0.000504808	3.29687	4	90	2	17622	EGF	NFKB1
GO:BP	positive regulation of muscle cell apoptotic process	GO:0010661	0.000507158	3.29486	37	130	4	17622	CDKN2A	MAP2K4	PTEN	SOD2
GO:BP	embryonic organ morphogenesis	GO:0048562	0.000507158	3.29486	295	92	8	17622	ARID1A	CTNNB1	FGFR1	FGFR2	GATA3	MAPK1	NIPBL	NOTCH1
GO:BP	macrophage derived foam cell differentiation	GO:0010742	0.000510372	3.29211	36	134	4	17622	EP300	NFKB1	PPARA	TGFB1
GO:BP	foam cell differentiation	GO:0090077	0.000510372	3.29211	36	134	4	17622	EP300	NFKB1	PPARA	TGFB1
GO:BP	hyaluronan metabolic process	GO:0030212	0.000510372	3.29211	36	134	4	17622	AKT1	EGF	NFKB1	TGFB1
GO:BP	cranial skeletal system development	GO:1904888	0.000510751	3.29179	67	134	5	17622	CTNNB1	FGF4	FGFR2	NIPBL	TGFB1
GO:BP	regulation of oxidative stress-induced cell death	GO:1903201	0.000513073	3.28982	76	63	4	17622	AKT1	CTNNB1	FYN	INS
GO:BP	hematopoietic stem cell differentiation	GO:0060218	0.000513274	3.28965	35	53	3	17622	ABL1	ERCC2	GATA3
GO:BP	regulation of branching involved in prostate gland morphogenesis	GO:0060687	0.000514868	3.2883	7	49	2	17622	ESR1	FGFR2
GO:BP	peptide secretion	GO:0002790	0.000520681	3.28343	589	134	14	17622	ABL1	EGFR	GATA3	HMGB1	IGF1	IL6	INS	IRS1	JAK2	MAPK14	NOTCH1	PTPN11	SRC	TGFB1
GO:BP	secretory columnal luminar epithelial cell differentiation involved in prostate glandular acinus development	GO:0060528	0.000524087	3.2806	4	92	2	17622	FOXA1	NOTCH1
GO:BP	spleen development	GO:0048536	0.000524646	3.28013	34	10	2	17622	ABL1	BCL2
GO:BP	axon regeneration	GO:0031103	0.000524646	3.28013	44	110	4	17622	BCL2	JAK2	JUN	PTEN
GO:BP	cellular response to lithium ion	GO:0071285	0.000526357	3.27872	13	26	2	17622	CDH1	CDKN1B
GO:BP	hormone secretion	GO:0046879	0.000528244	3.27717	312	66	7	17622	EGFR	FGFR1	GATA3	IL6	INS	IRS1	JAK2
GO:BP	positive regulation of cysteine-type endopeptidase activity involved in apoptotic process	GO:0043280	0.000535339	3.27137	126	72	5	17622	CASP8	CDKN2A	HMGB1	JAK2	LCK
GO:BP	macromolecule methylation	GO:0043414	0.00053823	3.26903	299	69	7	17622	BRCA1	CARM1	CTCF	CTNNB1	FOS	GATA3	KMT2C
GO:BP	protein localization to cell surface	GO:0034394	0.000539511	3.268	54	35	3	17622	AKT1	CTNNB1	EGF
GO:BP	regulation of fatty acid beta-oxidation	GO:0031998	0.000539552	3.26797	18	107	3	17622	AKT1	IRS1	PPARA
GO:BP	negative regulation of lipid transport	GO:0032369	0.000540486	3.26722	44	111	4	17622	AKT1	EGF	NFKB1	PTPN11
GO:BP	eye morphogenesis	GO:0048592	0.000540486	3.26722	145	141	7	17622	ARID1A	BCL2	CTNNB1	NF1	NIPBL	STAT3	VEGFA
GO:BP	positive regulation of fat cell differentiation	GO:0045600	0.000540659	3.26708	64	76	4	17622	AKT1	CARM1	INS	MAPK14
GO:BP	regulation of fatty acid metabolic process	GO:0019217	0.000542728	3.26542	85	107	5	17622	AKT1	BRCA1	INS	IRS1	PPARA
GO:BP	N-terminal protein amino acid modification	GO:0031365	0.00054384	3.26453	28	68	3	17622	CREBBP	EP300	KAT2B
GO:BP	response to growth hormone	GO:0060416	0.000546198	3.26265	37	133	4	17622	AKT1	JAK2	PIK3R1	STAT3
GO:BP	calcium ion transport into cytosol	GO:0060402	0.000547792	3.26138	153	134	7	17622	ABL1	BCL2	FYN	LCK	PDPK1	PLCG1	TGFB1
GO:BP	nucleotide-excision repair, DNA incision	GO:0033683	0.000549099	3.26035	40	123	4	17622	ERCC1	ERCC2	RPA1	RPA3
GO:BP	immature T cell proliferation in thymus	GO:0033080	0.000549099	3.26035	9	39	2	17622	CDKN2A	ERBB2
GO:BP	negative regulation of T cell differentiation in thymus	GO:0033085	0.000549099	3.26035	9	39	2	17622	CDKN2A	ERBB2
GO:BP	regulation of blood vessel branching	GO:1905553	0.000549102	3.26035	3	1	1	17622	ABL1
GO:BP	ureteric bud morphogenesis	GO:0060675	0.000553056	3.25723	65	141	5	17622	BCL2	CTNNB1	GATA3	TGFB1	VEGFA
GO:BP	transcription by RNA polymerase III	GO:0006383	0.000554396	3.25618	49	39	3	17622	AR	BRCA1	ERBB2
GO:BP	peripheral nervous system development	GO:0007422	0.00055705	3.25411	77	119	5	17622	AKT1	ERBB2	ERBB3	NF1	RELA
GO:BP	positive regulation of DNA recombination	GO:0045911	0.000559192	3.25244	37	134	4	17622	BLM	ERCC2	MLH1	TGFB1
GO:BP	regulation of symbiosis, encompassing mutualism through parasitism	GO:0043903	0.000561132	3.25094	202	136	8	17622	BCL2	CCNK	CXCL8	EP300	JUN	NOTCH1	SMARCB1	TOP2A
GO:BP	DNA methylation or demethylation	GO:0044728	0.000561344	3.25077	93	53	4	17622	BRCA1	CTCF	FOS	GATA3
GO:BP	positive regulation of T-helper 2 cell cytokine production	GO:2000553	0.000562869	3.24959	6	61	2	17622	GATA3	IL6
GO:BP	reactive oxygen species biosynthetic process	GO:1903409	0.000568066	3.2456	109	133	6	17622	AKT1	FYN	INS	JAK2	RAC1	STAT3
GO:BP	divalent inorganic cation homeostasis	GO:0072507	0.000570254	3.24393	500	104	11	17622	ABL1	BCL2	EGFR	ESR1	FYN	HMGB1	JAK2	LCK	PDPK1	PIK3CB	PLCG1
GO:BP	maintenance of protein localization in organelle	GO:0072595	0.000574127	3.24099	40	9	2	17622	AKT1	BARD1
GO:BP	negative regulation of posttranscriptional gene silencing	GO:0060149	0.000585991	3.23211	15	134	3	17622	ESR1	NCOR1	TGFB1
GO:BP	negative regulation of gene silencing by RNA	GO:0060967	0.000585991	3.23211	15	134	3	17622	ESR1	NCOR1	TGFB1
GO:BP	positive regulation of monooxygenase activity	GO:0032770	0.000586178	3.23197	28	70	3	17622	AKT1	INS	KRAS
GO:BP	mesonephric tubule morphogenesis	GO:0072171	0.00059006	3.2291	66	141	5	17622	BCL2	CTNNB1	GATA3	TGFB1	VEGFA
GO:BP	positive regulation of actin cytoskeleton reorganization	GO:2000251	0.000592143	3.22757	18	20	2	17622	ABL1	CDC42
GO:BP	regulation of ATP metabolic process	GO:1903578	0.000592775	3.22711	70	133	5	17622	IGF1	INS	NCOR1	PPARA	STAT3
GO:BP	regulation of fibroblast growth factor receptor signaling pathway	GO:0040036	0.000592969	3.22697	37	53	3	17622	CTNNB1	FGFR2	GATA3
GO:BP	regulation of glycogen catabolic process	GO:0005981	0.000596571	3.22434	6	63	2	17622	HMGB1	INS
GO:BP	regulation of sprouting angiogenesis	GO:1903670	0.000596571	3.22434	140	3	2	17622	ABL1	AKT3
GO:BP	learning or memory	GO:0007611	0.000598182	3.22317	253	110	8	17622	EGFR	FOS	FYN	JUN	KRAS	MAPK1	NF1	PTEN
GO:BP	cellular nitrogen compound catabolic process	GO:0044270	0.000598388	3.22302	603	133	14	17622	AKT1	ATM	CDKN2A	CYP2D6	HMGB1	IGF1	INS	MAPK14	MLH1	NCOR1	PPARA	PPP2R1A	RPL5	STAT3
GO:BP	cardiac vascular smooth muscle cell development	GO:0060948	0.000604077	3.21891	3	141	2	17622	NOTCH1	VEGFA
GO:BP	regulation of calcium ion import	GO:0090279	0.000604852	3.21835	38	52	3	17622	CTNNB1	EGF	FYN
GO:BP	negative regulation of vascular smooth muscle cell proliferation	GO:1904706	0.000605599	3.21781	39	130	4	17622	CDKN1B	GSTP1	PTEN	SOD2
GO:BP	synaptic transmission, GABAergic	GO:0051932	0.000619192	3.20817	45	113	4	17622	KRAS	NF1	PTEN	RAC3
GO:BP	telomeric DNA-containing double minutes formation	GO:0061819	0.000619192	3.20817	3	143	2	17622	ERCC1	XRCC1
GO:BP	negative regulation of protection from non-homologous end joining at telomere	GO:1905765	0.000619192	3.20817	3	143	2	17622	ERCC1	XRCC1
GO:BP	regulation of protection from non-homologous end joining at telomere	GO:1905764	0.000619192	3.20817	3	143	2	17622	ERCC1	XRCC1
GO:BP	regulation of DNA biosynthetic process	GO:2000278	0.000619992	3.20761	107	138	6	17622	ATM	ATR	CTNNB1	MAPK1	SRC	TP53
GO:BP	regulation of stress fiber assembly	GO:0051492	0.00062216	3.2061	84	112	5	17622	ABL1	CDC42	NF2	PIK3R1	RAC1
GO:BP	positive regulation of cytokine secretion	GO:0050715	0.000624598	3.2044	124	76	5	17622	ABL1	GATA3	HMGB1	INS	MAPK14
GO:BP	regulation of adherens junction organization	GO:1903391	0.000626992	3.20274	67	141	5	17622	ABL1	PTEN	RAC1	SRC	VEGFA
GO:BP	regulation of purine nucleotide biosynthetic process	GO:1900371	0.000627634	3.20229	71	133	5	17622	IGF1	INS	NCOR1	PPARA	STAT3
GO:BP	cell-cell junction organization	GO:0045216	0.000628221	3.20189	157	134	7	17622	CDH1	CDH2	CDH4	GJB2	NF2	PERP	TGFB1
GO:BP	regulation of RNA polymerase II transcriptional preinitiation complex assembly	GO:0045898	0.00063032	3.20044	15	138	3	17622	ESR1	HMGB1	TP53
GO:BP	cellular chemical homeostasis	GO:0055082	0.00063032	3.20044	782	104	14	17622	ABL1	BCL2	ESR1	FYN	HMGB1	JAK2	LCK	MAPK1	PDPK1	PIK3CA	PIK3CB	PIK3R1	PIK3R2	PLCG1
GO:BP	hormone transport	GO:0009914	0.000633806	3.19804	323	66	7	17622	EGFR	FGFR1	GATA3	IL6	INS	IRS1	JAK2
GO:BP	sexual reproduction	GO:0019953	0.000634325	3.19769	835	134	17	17622	AKT1	AR	BCL2	BRCA2	BRIP1	CTNNB1	ERCC1	IGF1	MLH1	NOTCH1	PPP2R1A	PTEN	RAD51C	RNF8	SRC	STAT3	TGFB1
GO:BP	cellular response to light stimulus	GO:0071482	0.000648312	3.18822	126	41	4	17622	ATR	CREBBP	EP300	ERCC1
GO:BP	forebrain neuroblast division	GO:0021873	0.000661233	3.17965	8	49	2	17622	FGFR1	FGFR2
GO:BP	regulation of nucleotide biosynthetic process	GO:0030808	0.000667186	3.17575	72	133	5	17622	IGF1	INS	NCOR1	PPARA	STAT3
GO:BP	plasma membrane organization	GO:0007009	0.000667186	3.17575	82	5	2	17622	AKT1	AR
GO:BP	cellular response to vascular endothelial growth factor stimulus	GO:0035924	0.000667426	3.1756	68	141	5	17622	AKT1	MAPK14	NOTCH1	RELA	VEGFA
GO:BP	T cell homeostasis	GO:0043029	0.000667426	3.1756	39	10	2	17622	AKT1	BCL2
GO:BP	regulation of immature T cell proliferation	GO:0033083	0.000667426	3.1756	10	39	2	17622	CDKN2A	ERBB2
GO:BP	negative regulation of morphogenesis of an epithelium	GO:1905331	0.000669577	3.1742	19	110	3	17622	CTNNB1	GATA3	PTEN
GO:BP	modification of morphology or physiology of other organism involved in symbiotic interaction	GO:0051817	0.000670162	3.17382	112	134	6	17622	CASP8	CCNK	EP300	JUN	SMARCB1	TGFB1
GO:BP	oligodendrocyte development	GO:0014003	0.000670162	3.17382	39	134	4	17622	ERCC2	GSTP1	PTEN	TGFB1
GO:BP	regulation of extracellular matrix organization	GO:1903053	0.000670162	3.17382	39	134	4	17622	ABL1	NOTCH1	RB1	TGFB1
GO:BP	pattern recognition receptor signaling pathway	GO:0002221	0.000670162	3.17382	179	119	7	17622	CASP8	ESR1	HMGB1	IRF1	MAP3K1	PDPK1	RELA
GO:BP	negative regulation of protein oligomerization	GO:0032460	0.000670811	3.1734	16	132	3	17622	EP300	INS	SRC
GO:BP	hindbrain development	GO:0030902	0.000672999	3.17199	150	35	4	17622	ABL1	BCL2	CTNNB1	EGF
GO:BP	negative regulation of ubiquitin-protein transferase activity	GO:0051444	0.000672999	3.17199	17	124	3	17622	ABL1	CDKN2A	RPL5
GO:BP	regulation of lipid transport by regulation of transcription from RNA polymerase II promoter	GO:0072367	0.000679668	3.1677	4	107	2	17622	NCOR1	PPARA
GO:BP	regulation of cytosolic calcium ion concentration	GO:0051480	0.000680687	3.16705	348	104	9	17622	ABL1	BCL2	ESR1	FYN	HMGB1	JAK2	LCK	PDPK1	PLCG1
GO:BP	positive regulation of ion transport	GO:0043270	0.000682	3.16622	261	2	2	17622	ABL1	AKT1
GO:BP	regulation of stem cell differentiation	GO:2000736	0.000682	3.16622	67	144	5	17622	ABL1	GATA3	NOTCH1	STAT3	YAP1
GO:BP	inflammatory cell apoptotic process	GO:0006925	0.00068279	3.16571	21	100	3	17622	CDKN2A	IL6	PIK3CB
GO:BP	regulation of hydrogen peroxide metabolic process	GO:0010310	0.00068279	3.16571	16	133	3	17622	FYN	RAC1	STAT3
GO:BP	cardiac ventricle morphogenesis	GO:0003208	0.00068356	3.16522	72	134	5	17622	FGFR2	GATA3	MED1	NOTCH1	TGFB1
GO:BP	regulation of cysteine-type endopeptidase activity involved in apoptotic process	GO:0043281	0.000691665	3.1601	211	72	6	17622	AKT1	CASP8	CDKN2A	HMGB1	JAK2	LCK
GO:BP	positive regulation of superoxide anion generation	GO:0032930	0.00069685	3.15686	16	134	3	17622	EGFR	GSTP1	TGFB1
GO:BP	negative regulation of glial cell differentiation	GO:0045686	0.000703186	3.15293	23	92	3	17622	CTNNB1	NF1	NOTCH1
GO:BP	B-1 B cell homeostasis	GO:0001922	0.000705159	3.15171	4	1	1	17622	ABL1
GO:BP	positive regulation of interleukin-2 secretion	GO:1900042	0.000705159	3.15171	4	1	1	17622	ABL1
GO:BP	regulation of hematopoietic progenitor cell differentiation	GO:1901532	0.000711111	3.14806	37	144	4	17622	ABL1	GATA3	NOTCH1	YAP1
GO:BP	regulation of protein acetylation	GO:1901983	0.000726494	3.13877	73	134	5	17622	BRCA1	CTCF	GATA3	SMARCB1	TGFB1
GO:BP	positive regulation of stem cell proliferation	GO:2000648	0.000727854	3.13796	38	141	4	17622	CTNNB1	EPCAM	NOTCH1	VEGFA
GO:BP	ATP biosynthetic process	GO:0006754	0.000729499	3.13698	114	134	6	17622	IGF1	INS	NCOR1	PPARA	STAT3	TGFB1
GO:BP	positive regulation by host of viral transcription	GO:0043923	0.000731537	3.13576	17	128	3	17622	EP300	JUN	SMARCB1
GO:BP	regulation of mononuclear cell migration	GO:0071675	0.000731537	3.13576	40	134	4	17622	HMGB1	MAPK14	SERPINE1	TGFB1
GO:BP	behavior	GO:0007610	0.000734506	3.134	594	138	14	17622	BCL2	EGFR	FOS	FYN	INS	JUN	KRAS	MAPK1	NCOA2	NF1	PPARA	PTEN	STAT3	TP53
GO:BP	secretion by cell	GO:0032940	0.000737265	3.13238	1467	141	25	17622	ABL1	EGF	EGFR	FCGR2A	FGFR1	GATA3	GSTP1	HMGB1	IGF1	IL6	INS	IRS1	JAK2	MAPK1	MAPK14	NF1	NFKB1	NOTCH1	PDPK1	PTPN11	RAC1	SERPINE1	SRC	TGFB1	VEGFA
GO:BP	cellular response to camptothecin	GO:0072757	0.000762839	3.11757	4	114	2	17622	BLM	RAD51
GO:BP	cardiac chamber development	GO:0003205	0.000764148	3.11682	166	93	6	17622	ARID1A	FGFR2	GATA3	MED1	NOTCH1	NOTCH2
GO:BP	cellular carbohydrate biosynthetic process	GO:0034637	0.00076858	3.11431	83	65	4	17622	AKT1	IGF1	INS	IRS1
GO:BP	aortic valve morphogenesis	GO:0003180	0.000769477	3.1138	19	116	3	17622	GATA3	NOTCH1	RB1
GO:BP	cellular homeostasis	GO:0019725	0.000771269	3.11279	933	134	18	17622	ABL1	BCL2	ESR1	FYN	HMGB1	JAK2	LCK	MAPK1	PDPK1	PIK3CA	PIK3CB	PIK3R1	PIK3R2	PLCG1	RPA1	RPA3	SMARCB1	TGFB1
GO:BP	membrane organization	GO:0061024	0.000779301	3.1083	848	36	8	17622	AKT1	AR	BCL2	CASP8	CDC42	CDH2	EGF	EGFR
GO:BP	regulation of cellular response to oxidative stress	GO:1900407	0.000779301	3.1083	86	63	4	17622	AKT1	CTNNB1	FYN	INS
GO:BP	regulation of striated muscle cell differentiation	GO:0051153	0.000796252	3.09895	116	134	6	17622	BCL2	IGF1	MAPK14	NOTCH1	PPARA	TGFB1
GO:BP	immature T cell proliferation	GO:0033079	0.000797123	3.09847	11	39	2	17622	CDKN2A	ERBB2
GO:BP	positive regulation of transcription by RNA polymerase III	GO:0045945	0.000797123	3.09847	11	39	2	17622	AR	ERBB2
GO:BP	macrophage differentiation	GO:0030225	0.000798725	3.0976	39	141	4	17622	CASP8	CDC42	RB1	VEGFA
GO:BP	DNA strand elongation	GO:0022616	0.000798725	3.0976	21	106	3	17622	MRE11	NBN	POLE
GO:BP	positive regulation of protein acetylation	GO:1901985	0.000799036	3.09743	41	134	4	17622	BRCA1	GATA3	SMARCB1	TGFB1
GO:BP	skeletal system morphogenesis	GO:0048705	0.000807126	3.09306	243	91	7	17622	CARM1	CTNNB1	FGF4	FGFR1	FGFR2	MAPK14	NIPBL
GO:BP	histone H3-K9 modification	GO:0061647	0.000807126	3.09306	43	128	4	17622	BRCA1	GATA3	KAT2B	SMARCB1
GO:BP	trachea formation	GO:0060440	0.00081266	3.09009	6	75	2	17622	CTNNB1	MAPK1
GO:BP	negative regulation of B cell proliferation	GO:0030889	0.000820072	3.08615	16	27	2	17622	ATM	CDKN2A
GO:BP	protein localization to cell periphery	GO:1990778	0.000823468	3.08435	291	101	8	17622	AKT1	AR	CDH1	CDH2	EGFR	INS	PDPK1	PIK3R1
GO:BP	cytosolic calcium ion transport	GO:0060401	0.000824175	3.08398	165	134	7	17622	ABL1	BCL2	FYN	LCK	PDPK1	PLCG1	TGFB1
GO:BP	glycolytic process	GO:0006096	0.00083526	3.07818	76	133	5	17622	IGF1	INS	NCOR1	PPARA	STAT3
GO:BP	negative regulation of neurogenesis	GO:0050768	0.000850386	3.07038	278	134	9	17622	CARM1	CTNNB1	IL6	MED1	NF1	NOTCH1	PTEN	STAT3	TGFB1
GO:BP	viral life cycle	GO:0019058	0.00085621	3.06742	288	36	5	17622	BCL2	CCNK	CDC42	CXCL8	EGFR
GO:BP	circulatory system process	GO:0003013	0.000856891	3.06707	509	144	13	17622	AKT1	AR	EGFR	FYN	INS	JAK2	PIK3CA	PPARA	SOD2	SRC	TGFB1	WWTR1	YAP1
GO:BP	cell differentiation involved in embryonic placenta development	GO:0060706	0.000856891	3.06707	26	17	2	17622	AKT1	CASP8
GO:BP	import into cell	GO:0098657	0.000862382	3.0643	739	141	16	17622	ABL1	AKT1	AP1S1	CDC42	CXCL8	EGF	EGFR	FYN	GRB2	MAPK1	PIK3CB	RAC1	RAC3	SERPINE1	SRC	VEGFA
GO:BP	activation of prostate induction by androgen receptor signaling pathway	GO:0060520	0.000862382	3.0643	1	5	1	17622	AR
GO:BP	prostate field specification	GO:0060515	0.000862382	3.0643	1	5	1	17622	AR
GO:BP	prostate induction	GO:0060514	0.000862382	3.0643	1	5	1	17622	AR
GO:BP	B cell proliferation involved in immune response	GO:0002322	0.000862382	3.0643	5	1	1	17622	ABL1
GO:BP	male somatic sex determination	GO:0019102	0.000862382	3.0643	1	5	1	17622	AR
GO:BP	microspike assembly	GO:0030035	0.000862382	3.0643	5	1	1	17622	ABL1
GO:BP	nucleobase-containing compound catabolic process	GO:0034655	0.000866377	3.06229	553	133	13	17622	AKT1	ATM	CDKN2A	HMGB1	IGF1	INS	MAPK14	MLH1	NCOR1	PPARA	PPP2R1A	RPL5	STAT3
GO:BP	negative regulation of carbohydrate metabolic process	GO:0045912	0.000866889	3.06204	42	134	4	17622	INS	PPARA	STAT3	TGFB1
GO:BP	regulation of mitochondrial membrane permeability	GO:0046902	0.000866889	3.06204	74	138	5	17622	BCL2	CASP8	MAPK8	STAT3	TP53
GO:BP	regulation of peptidyl-threonine phosphorylation	GO:0010799	0.000866889	3.06204	42	134	4	17622	EGF	MAPK1	PPP2R5D	TGFB1
GO:BP	production of molecular mediator of immune response	GO:0002440	0.000866889	3.06204	279	134	9	17622	ERCC1	GATA3	IL6	MAPK14	MLH1	NBN	PMS2	RNF8	TGFB1
GO:BP	limbic system development	GO:0021761	0.000876449	3.05727	111	143	6	17622	FGFR1	FGFR2	NF1	NF2	PTEN	XRCC1
GO:BP	regulation of microtubule cytoskeleton organization	GO:0070507	0.000878441	3.05629	178	32	4	17622	ABL1	BRCA1	CDKN1B	CTNNB1
GO:BP	ATP generation from ADP	GO:0006757	0.000878592	3.05621	77	133	5	17622	IGF1	INS	NCOR1	PPARA	STAT3
GO:BP	regulation of glycoprotein biosynthetic process	GO:0010559	0.000879522	3.05575	38	60	3	17622	BCL2	CTNNB1	IGF1
GO:BP	regulation of protein neddylation	GO:2000434	0.000882587	3.05424	4	124	2	17622	CDKN2A	RPL5
GO:BP	negative regulation of epithelial cell apoptotic process	GO:1904036	0.00089394	3.04869	45	126	4	17622	ABL1	GATA3	PDPK1	SERPINE1
GO:BP	DNA catabolic process	GO:0006308	0.000902874	3.04437	39	59	3	17622	ATM	CDKN2A	HMGB1
GO:BP	centriole replication	GO:0007099	0.000910896	3.04053	34	68	3	17622	BRCA1	CDK2	KAT2B
GO:BP	nucleocytoplasmic transport	GO:0006913	0.000914704	3.03872	334	138	10	17622	BARD1	CDH1	MAPK14	NF1	PIK3R1	PIK3R2	PTPN11	STAT3	TGFB1	TP53
GO:BP	regulation of endodeoxyribonuclease activity	GO:0032071	0.000918156	3.03708	8	59	2	17622	AKT1	HMGB1
GO:BP	regulation of alpha-beta T cell activation	GO:0046634	0.000923373	3.03462	89	64	4	17622	BLM	GATA3	HMGB1	IRF1
GO:BP	positive regulation of stress fiber assembly	GO:0051496	0.000924252	3.03421	51	112	4	17622	ABL1	CDC42	NF2	RAC1
GO:BP	neuron projection regeneration	GO:0031102	0.00092971	3.03165	52	110	4	17622	BCL2	JAK2	JUN	PTEN
GO:BP	cellular calcium ion homeostasis	GO:0006874	0.000933715	3.02979	447	104	10	17622	ABL1	BCL2	ESR1	FYN	HMGB1	JAK2	LCK	PDPK1	PIK3CB	PLCG1
GO:BP	regulation of intrinsic apoptotic signaling pathway	GO:2001242	0.000933758	3.02977	164	138	7	17622	AKT1	BCL2	INS	LCK	SOD2	SRC	TP53
GO:BP	positive regulation of histone deacetylation	GO:0031065	0.000943615	3.02521	17	141	3	17622	NIPBL	TGFB1	VEGFA
GO:BP	response to muramyl dipeptide	GO:0032495	0.000945113	3.02452	20	119	3	17622	MAPK14	NOTCH1	RELA
GO:BP	negative regulation of inflammatory response	GO:0050728	0.000945546	3.02432	139	116	6	17622	GATA3	GSTP1	INS	NFKB1	PPARA	RB1
GO:BP	alpha-beta T cell lineage commitment	GO:0002363	0.000946828	3.02373	18	133	3	17622	BCL2	IL6	STAT3
GO:BP	nephron tubule morphogenesis	GO:0072078	0.000946977	3.02366	74	141	5	17622	BCL2	CTNNB1	GATA3	TGFB1	VEGFA
GO:BP	regulation of substrate adhesion-dependent cell spreading	GO:1900024	0.000951429	3.02162	51	113	4	17622	ABL1	CDC42	RAC1	RAC3
GO:BP	positive regulation of protein localization to plasma membrane	GO:1903078	0.000952386	3.02119	57	101	4	17622	AKT1	EGFR	PDPK1	PIK3R1
GO:BP	megakaryocyte differentiation	GO:0030219	0.000952978	3.02092	94	111	5	17622	EP300	KAT2B	KMT2C	MED1	PTPN11
GO:BP	regulation of protein oligomerization	GO:0032459	0.000956396	3.01936	42	138	4	17622	EP300	INS	SRC	TP53
GO:BP	regulation of mitochondrial outer membrane permeabilization involved in apoptotic signaling pathway	GO:1901028	0.000956396	3.01936	42	138	4	17622	BCL2	CASP8	MAPK8	TP53
GO:BP	endothelial cell chemotaxis to fibroblast growth factor	GO:0035768	0.000962857	3.01644	10	48	2	17622	FGF4	FGFR1
GO:BP	regulation of endothelial cell chemotaxis to fibroblast growth factor	GO:2000544	0.000962857	3.01644	10	48	2	17622	FGF4	FGFR1
GO:BP	membrane protein intracellular domain proteolysis	GO:0031293	0.000963148	3.01631	18	134	3	17622	NFKB1	RELA	TGFB1
GO:BP	histone H4 acetylation	GO:0043967	0.000969624	3.0134	64	37	3	17622	BRCA1	BRCA2	EP300
GO:BP	modulation by virus of host process	GO:0019054	0.000970144	3.01316	25	19	2	17622	CASP8	CCNK
GO:BP	nuclear transport	GO:0051169	0.000970144	3.01316	337	138	10	17622	BARD1	CDH1	MAPK14	NF1	PIK3R1	PIK3R2	PTPN11	STAT3	TGFB1	TP53
GO:BP	negative regulation of leukocyte activation	GO:0002695	0.000984773	3.00666	165	64	5	17622	ATM	CDKN2A	ERBB2	HMGB1	IRF1
GO:BP	positive regulation of skeletal muscle cell proliferation	GO:0014858	0.000999234	3.00033	4	133	2	17622	JAK2	STAT3
GO:BP	negative regulation of hydrogen peroxide biosynthetic process	GO:0010730	0.000999234	3.00033	4	133	2	17622	FYN	STAT3

### Sheet: ST29
Supplementary Table 29. Enrichment analysis of molecular functions in 145 genes using g:Profiler
source	term_name	term_id	adjusted_p_value	negative_log10_of_adjusted_p_value	term_size	query_size	intersection_size	effective_domain_size	intersections
GO:MF	phosphatidylinositol 3-kinase activity	GO:0035004	1.71332e-24	23.7662	79	132	21	17516	ATM,EGF,EGFR,ERBB2,ERBB3,ESR1,FGF3,FGF4,FGFR1,FGFR2,FYN,GRB2,IRS1,LCK,PIK3CA,PIK3CB,PIK3R1,PIK3R2,PIK3R3,PTPN11,SRC
GO:MF	phosphotransferase activity, alcohol group as acceptor	GO:0016773	3.39132e-24	23.4696	795	112	41	17516	ABL1,AKT1,AKT3,ATM,ATR,BUB1B,CCND1,CCNK,CDC42,CDK2,CDK4,CDKN1B,CHEK2,EGF,EGFR,ERBB2,ERBB3,ERCC2,ESR1,FGF3,FGF4,FGFR1,FGFR2,FYN,GRB2,IRS1,JAK2,LCK,MAP2K4,MAP3K1,MAPK1,MAPK14,MAPK8,PDPK1,PIK3CA,PIK3CB,PIK3R1,PIK3R2,PIK3R3,PTPN11,RAC1
GO:MF	phosphatidylinositol-4,5-bisphosphate 3-kinase activity	GO:0046934	6.53992e-23	22.1844	68	132	19	17516	EGF,EGFR,ERBB2,ERBB3,ESR1,FGF3,FGF4,FGFR1,FGFR2,FYN,GRB2,IRS1,LCK,PIK3CA,PIK3CB,PIK3R1,PIK3R2,PTPN11,SRC
GO:MF	kinase activity	GO:0016301	1.14224e-22	21.9422	892	112	41	17516	ABL1,AKT1,AKT3,ATM,ATR,BUB1B,CCND1,CCNK,CDC42,CDK2,CDK4,CDKN1B,CHEK2,EGF,EGFR,ERBB2,ERBB3,ERCC2,ESR1,FGF3,FGF4,FGFR1,FGFR2,FYN,GRB2,IRS1,JAK2,LCK,MAP2K4,MAP3K1,MAPK1,MAPK14,MAPK8,PDPK1,PIK3CA,PIK3CB,PIK3R1,PIK3R2,PIK3R3,PTPN11,RAC1
GO:MF	phosphatidylinositol bisphosphate kinase activity	GO:0052813	1.14224e-22	21.9422	71	132	19	17516	EGF,EGFR,ERBB2,ERBB3,ESR1,FGF3,FGF4,FGFR1,FGFR2,FYN,GRB2,IRS1,LCK,PIK3CA,PIK3CB,PIK3R1,PIK3R2,PTPN11,SRC
GO:MF	enzyme binding	GO:0019899	2.61388e-22	21.5827	2266	138	67	17516	ABL1,AKT1,AR,BARD1,BCL2,BRCA1,BRCA2,CASP8,CCND1,CCNK,CDC42,CDH2,CDKN1B,CDKN2A,CHEK2,CTNNB1,EGF,EGFR,ERBB2,ERBB3,ESR1,FGF3,FGF4,FGFR1,FGFR2,FYN,GRB2,GSTP1,HMGB1,INS,IRS1,JAK2,JUN,KAT2B,LCK,MAP2K4,MAP3K1,MAPK1,MAPK14,MAPK8,MDM4,MLH1,NCOA6,NCOR1,NIPBL,NOTCH1,PDPK1,PIK3R1,PIK3R2,PLCG1,PPARA,PTEN,PTPN11,RAC1,RAC3,RAD51,RB1,RELA,RNF8,RPL5,SERPINE1,SPOP,SRC,STAT3,TGFB1,TOP2A,TP53
GO:MF	transferase activity, transferring phosphorus-containing groups	GO:0016772	3.17538e-21	20.4982	1044	112	42	17516	ABL1,AKT1,AKT3,ATM,ATR,BUB1B,CCND1,CCNK,CDC42,CDK2,CDK4,CDKN1B,CHEK2,EGF,EGFR,ERBB2,ERBB3,ERCC2,ESR1,FGF3,FGF4,FGFR1,FGFR2,FYN,GRB2,IRS1,JAK2,LCK,MAP2K4,MAP3K1,MAPK1,MAPK14,MAPK8,PDPK1,PIK3CA,PIK3CB,PIK3R1,PIK3R2,PIK3R3,POLE,PTPN11,RAC1
GO:MF	protein kinase activity	GO:0004672	3.17538e-21	20.4982	659	77	30	17516	ABL1,AKT1,AKT3,ATM,ATR,BUB1B,CCND1,CCNK,CDC42,CDK2,CDK4,CDKN1B,CHEK2,EGF,EGFR,ERBB2,ERBB3,ERCC2,FGF3,FGF4,FGFR1,FGFR2,FYN,JAK2,LCK,MAP2K4,MAP3K1,MAPK1,MAPK14,MAPK8
GO:MF	kinase binding	GO:0019900	1.54929e-18	17.8099	719	138	37	17516	ABL1,AKT1,BARD1,CCND1,CCNK,CDC42,CDH2,CDKN1B,CDKN2A,CHEK2,CTNNB1,EGFR,ESR1,GRB2,GSTP1,IRS1,JAK2,KAT2B,LCK,MAP2K4,MAP3K1,MAPK1,MAPK14,PDPK1,PIK3R1,PIK3R2,PLCG1,PTEN,PTPN11,RAC1,RAC3,RB1,RELA,SRC,STAT3,TOP2A,TP53
GO:MF	transcription factor binding	GO:0008134	1.55919e-18	17.8071	644	144	36	17516	AR,ARID1A,BCL2,BRCA1,CCND1,CDKN2A,CREBBP,CTNNB1,EP300,ERCC1,ESR1,FOS,FOXA1,GATA3,HMGB1,JUN,KAT2B,MAPK1,MAPK14,MED1,NBN,NCOA2,NCOA6,NCOR1,NFKB1,PIK3R1,PPARA,RB1,RBBP8,RELA,SMARCB1,SMARCE1,SRC,STAT3,TP53,YAP1
GO:MF	protein kinase binding	GO:0019901	2.25278e-18	17.6473	639	138	35	17516	ABL1,AKT1,CCND1,CCNK,CDC42,CDH2,CDKN1B,CDKN2A,CHEK2,CTNNB1,EGFR,ESR1,GRB2,GSTP1,IRS1,JAK2,KAT2B,LCK,MAP2K4,MAP3K1,MAPK1,MAPK14,PDPK1,PIK3R1,PIK3R2,PLCG1,PTEN,PTPN11,RAC1,RAC3,RELA,SRC,STAT3,TOP2A,TP53
GO:MF	transferase activity	GO:0016740	1.29233e-17	16.8886	2400	112	55	17516	ABL1,AKT1,AKT3,ATM,ATR,BARD1,BRCA1,BRCA2,BUB1B,CARM1,CCND1,CCNK,CDC42,CDK2,CDK4,CDKN1B,CDKN2A,CHEK2,CREBBP,EGF,EGFR,EP300,ERBB2,ERBB3,ERCC2,ESR1,FGF3,FGF4,FGFR1,FGFR2,FYN,GRB2,GSTP1,IRS1,JAK2,KAT2B,KMT2C,LCK,MAP2K4,MAP3K1,MAPK1,MAPK14,MAPK8,MDM4,MED1,PDPK1,PIGB,PIK3CA,PIK3CB,PIK3R1,PIK3R2,PIK3R3,POLE,PTPN11,RAC1
GO:MF	1-phosphatidylinositol-3-kinase activity	GO:0016303	5.59266e-17	16.2524	46	111	13	17516	ATM,FGF3,FGF4,FGFR1,FGFR2,GRB2,IRS1,PIK3CA,PIK3CB,PIK3R1,PIK3R2,PIK3R3,PTPN11
GO:MF	phosphatidylinositol kinase activity	GO:0052742	5.42389e-16	15.2657	54	111	13	17516	ATM,FGF3,FGF4,FGFR1,FGFR2,GRB2,IRS1,PIK3CA,PIK3CB,PIK3R1,PIK3R2,PIK3R3,PTPN11
GO:MF	protein binding	GO:0005515	1.27245e-15	14.8954	11632	145	138	17516	ABL1,AKT1,AKT3,AR,ARID1A,ATM,ATR,BARD1,BCL2,BLM,BRCA1,BRCA2,BRIP1,BUB1B,CARM1,CASP8,CCND1,CCNK,CDC42,CDH1,CDH2,CDH4,CDK2,CDK4,CDKN1B,CDKN2A,CHCHD4,CHEK2,CREBBP,CTCF,CTNNB1,CXCL8,EGF,EGFR,EP300,EPCAM,ERBB2,ERBB3,ERCC1,ERCC2,ESR1,FCGR2A,FGF3,FGF4,FGFR1,FGFR2,FOS,FOXA1,FYN,GATA3,GJB2,GNL3,GRB2,GSTP1,HMGB1,IGF1,IL6,INPP4B,INS,IRF1,IRS1,JAK2,JUN,KAT2B,KMT2C,KRAS,LARP7,LCK,MAP2K4,MAP3K1,MAPK1,MAPK14,MAPK8,MAX,MDM4,MED1,MLH1,MORC4,MRE11,NBN,NCOA2,NCOA6,NCOR1,NF1,NF2,NFKB1,NIPBL,NOTCH1,NOTCH2,NQO2,PALB2,PDPK1,PIK3CA,PIK3CB,PIK3R1,PIK3R2,PIK3R3,PLCG1,PMS2,POLE,PPARA,PPP2R1A,PPP2R5D,PTEN,PTPN11,RAC1,RAC3,RAD51,RAD51C,RB1,RBBP8,RECQL,RELA,RNF43,RNF8,RPA1,RPA3,RPL5,RRM1,SERPINE1,SF3B1,SMARCB1,SMARCE1,SOD2,SPOP,SRC,STAT3,TGFB1,TNFRSF11B,TOP2A,TOP3A,TP53,UROD,VEGFA,WWTR1,XRCC1,YAP1,ZC3H13
GO:MF	RNA polymerase II-specific DNA-binding transcription factor binding	GO:0061629	4.5502e-15	14.342	272	133	22	17516	ARID1A,BRCA1,CDKN2A,CREBBP,CTNNB1,EP300,ESR1,FOS,JUN,MAPK14,MED1,NCOA2,NCOA6,NCOR1,PPARA,RB1,RBBP8,RELA,SMARCB1,SMARCE1,SRC,STAT3
GO:MF	chromatin binding	GO:0003682	1.57208e-14	13.8035	533	144	29	17516	AR,ARID1A,BRIP1,CREBBP,CTCF,CTNNB1,EGFR,EP300,ESR1,FOS,JUN,KAT2B,MED1,MLH1,NCOA2,NCOA6,NFKB1,NIPBL,NOTCH1,POLE,RAD51,RELA,RNF8,SMARCB1,SMARCE1,STAT3,TOP2A,TP53,YAP1
GO:MF	DNA-binding transcription factor binding	GO:0140297	3.66376e-14	13.4361	348	144	24	17516	ARID1A,BRCA1,CDKN2A,CREBBP,CTNNB1,EP300,ESR1,FOS,HMGB1,JUN,MAPK14,MED1,NCOA2,NCOA6,NCOR1,PPARA,RB1,RBBP8,RELA,SMARCB1,SMARCE1,SRC,STAT3,YAP1
GO:MF	signaling receptor binding	GO:0005102	8.7997e-14	13.0555	1640	141	47	17516	ABL1,AR,ARID1A,BRCA1,CASP8,CDC42,CTNNB1,CXCL8,EGF,EGFR,EP300,ERBB2,ESR1,FGF3,FGF4,FGFR1,FYN,GATA3,GRB2,HMGB1,IGF1,IL6,INS,IRS1,JAK2,LCK,MED1,NCOA2,NCOA6,NCOR1,NOTCH1,PDPK1,PIK3R1,PIK3R2,PLCG1,PTEN,PTPN11,RB1,RNF43,SERPINE1,SMARCE1,SRC,STAT3,TGFB1,TNFRSF11B,TP53,VEGFA
GO:MF	protein-containing complex binding	GO:0044877	1.69671e-12	11.7704	1070	138	36	17516	ABL1,ARID1A,ATM,ATR,CASP8,CCND1,CDK4,CDKN1B,EGFR,EPCAM,ERCC1,FCGR2A,FCGR3A,FYN,HMGB1,IGF1,INS,IRS1,KAT2B,KRAS,LCK,MAX,MED1,MLH1,NIPBL,PDPK1,PIK3R1,PMS2,PPARA,PTEN,PTPN11,RELA,SMARCB1,SMARCE1,SRC,TP53
GO:MF	protein serine/threonine kinase activity	GO:0004674	2.23624e-12	11.6505	457	77	19	17516	AKT1,AKT3,ATM,ATR,BUB1B,CCND1,CCNK,CDC42,CDK2,CDK4,CDKN1B,CHEK2,EGFR,ERCC2,MAP2K4,MAP3K1,MAPK1,MAPK14,MAPK8
GO:MF	DNA binding	GO:0003677	2.31831e-12	11.6348	2513	144	57	17516	ABL1,AR,ARID1A,ATM,ATR,BCL2,BLM,BRCA1,BRCA2,BRIP1,CARM1,CDKN2A,CREBBP,CTCF,EGFR,EP300,ERCC1,ERCC2,ESR1,FOS,FOXA1,GATA3,HMGB1,IRF1,JUN,KAT2B,KMT2C,MAPK1,MAX,MED1,MLH1,MRE11,NBN,NCOA2,NCOR1,NFKB1,NOTCH1,PALB2,PMS2,POLE,PPARA,RAD51,RAD51C,RB1,RBBP8,RECQL,RELA,RPA1,RPA3,SMARCB1,SMARCE1,STAT3,TOP2A,TOP3A,TP53,XRCC1,YAP1
GO:MF	catalytic activity, acting on a protein	GO:0140096	3.75105e-12	11.4258	2334	80	38	17516	ABL1,AKT1,AKT3,ATM,ATR,BARD1,BRCA1,BUB1B,CARM1,CASP8,CCND1,CCNK,CDC42,CDK2,CDK4,CDKN1B,CDKN2A,CHEK2,EGF,EGFR,ERBB2,ERBB3,ERCC2,FGF3,FGF4,FGFR1,FGFR2,FYN,JAK2,KMT2C,LCK,MAP2K4,MAP3K1,MAPK1,MAPK14,MAPK8,MDM4,MED1
GO:MF	protein domain specific binding	GO:0019904	5.51135e-12	11.2587	710	138	29	17516	ABL1,AR,BCL2,CASP8,CDC42,CDK2,CDKN2A,CTNNB1,ERCC1,FOXA1,FYN,GATA3,GRB2,IRS1,JAK2,JUN,KRAS,LCK,MED1,NCOA2,NIPBL,PPARA,PTEN,PTPN11,RB1,RELA,RRM1,SRC,TP53
GO:MF	transcription coactivator activity	GO:0003713	6.43543e-12	11.1914	324	144	21	17516	ARID1A,BRCA1,CARM1,CREBBP,CTNNB1,EP300,GATA3,HCFC2,JUN,KAT2B,KMT2C,MAX,MED1,NCOA2,NCOA6,PPARA,RB1,SMARCB1,SMARCE1,WWTR1,YAP1
GO:MF	identical protein binding	GO:0042802	6.56496e-12	11.1828	1695	142	45	17516	AKT1,BARD1,BCL2,BLM,BRCA1,BRCA2,CARM1,CASP8,CDC42,CDH1,CDH2,CDH4,CHEK2,EGFR,ERBB2,ERBB3,ESR1,FGFR1,FGFR2,FYN,GJB2,GRB2,INS,JAK2,JUN,LCK,MAPK1,MAX,MRE11,NFKB1,NQO2,PTEN,RAD51,RB1,RBBP8,RELA,RNF8,RRM1,SOD2,STAT3,TGFB1,TOP2A,TP53,VEGFA,WWTR1
GO:MF	damaged DNA binding	GO:0003684	9.18369e-12	11.037	70	143	12	17516	BLM,BRCA1,CREBBP,EP300,ERCC1,ERCC2,HMGB1,NBN,RBBP8,RPA1,RPA3,XRCC1
GO:MF	catalytic activity	GO:0003824	9.18369e-12	11.037	5931	121	80	17516	ABL1,AKT1,AKT3,ATM,ATR,BARD1,BLM,BRCA1,BRCA2,BRIP1,BUB1B,CARM1,CASP8,CCND1,CCNK,CDC42,CDK2,CDK4,CDKN1B,CDKN2A,CHCHD4,CHEK2,CREBBP,CYP2D6,EGF,EGFR,EP300,ERBB2,ERBB3,ERCC1,ERCC2,ESR1,FGF3,FGF4,FGFR1,FGFR2,FYN,GRB2,GSTP1,HMGB1,INPP4B,IRS1,JAK2,KAT2B,KMT2C,KRAS,LCK,MAP2K4,MAP3K1,MAPK1,MAPK14,MAPK8,MDM4,MED1,MLH1,MRE11,NBN,NQO2,PDPK1,PIGB,PIK3CA,PIK3CB,PIK3R1,PIK3R2,PIK3R3,PLCG1,PMS2,POLE,PPP2R1A,PPP2R5D,PTEN,PTPN11,RAC1,RAC3,RAD51,RAD51C,RBBP8,RECQL,RNF43,RNF8
GO:MF	protein tyrosine kinase activity	GO:0004713	1.21887e-11	10.914	182	73	13	17516	ABL1,EGF,EGFR,ERBB2,ERBB3,FGF3,FGF4,FGFR1,FGFR2,FYN,JAK2,LCK,MAP2K4
GO:MF	phosphatase binding	GO:0019902	1.79397e-11	10.7462	179	138	16	17516	AKT1,BCL2,CDH2,CDKN1B,CTNNB1,EGFR,ERBB2,GRB2,LCK,MAPK1,MAPK14,PIK3R1,PIK3R2,PPARA,STAT3,TP53
GO:MF	hormone receptor binding	GO:0051427	1.91382e-11	10.7181	187	133	16	17516	ARID1A,BRCA1,CTNNB1,EP300,ESR1,FYN,JAK2,MED1,NCOA2,NCOA6,NCOR1,PTPN11,RB1,SMARCE1,SRC,STAT3
GO:MF	heterocyclic compound binding	GO:1901363	3.75615e-11	10.4253	6217	145	93	17516	ABL1,AKT1,AKT3,AR,ARID1A,ATM,ATR,BARD1,BCL2,BLM,BRCA1,BRCA2,BRIP1,BUB1B,CARM1,CDC42,CDK2,CDK4,CDKN2A,CHEK2,CREBBP,CTCF,CYP2D6,EGFR,EP300,ERBB2,ERBB3,ERCC1,ERCC2,ESR1,FGFR1,FGFR2,FOS,FOXA1,FYN,GATA3,GNL3,GRB2,HMGB1,IRF1,JAK2,JUN,KAT2B,KMT2C,KRAS,LARP7,LCK,MAP2K4,MAP3K1,MAPK1,MAPK14,MAPK8,MAX,MED1,MLH1,MRE11,NBN,NCOA2,NCOR1,NFKB1,NOTCH1,NQO2,PALB2,PDPK1,PIK3CA,PIK3CB,PMS2,POLE,PPARA,RAC1,RAC3,RAD51,RAD51C,RB1,RBBP8,RECQL,RELA,RPA1,RPA3,RPL5,RRM1,SF3B1,SMARCB1,SMARCE1,SRC,STAT3,TOP2A,TOP3A,TP53,TUBB1,XRCC1,YAP1,ZC3H13
GO:MF	nuclear receptor binding	GO:0016922	4.90705e-11	10.3092	111	133	13	17516	ARID1A,BRCA1,CTNNB1,EP300,ESR1,MED1,NCOA2,NCOA6,NCOR1,RB1,SMARCE1,SRC,STAT3
GO:MF	protein phosphatase binding	GO:0019903	5.23848e-11	10.2808	134	138	14	17516	AKT1,BCL2,CDH2,CDKN1B,CTNNB1,EGFR,ERBB2,GRB2,LCK,MAPK14,PIK3R1,PIK3R2,STAT3,TP53
GO:MF	phosphotyrosine residue binding	GO:0001784	5.23848e-11	10.2808	40	111	9	17516	ABL1,GRB2,IRS1,LCK,MAPK1,PIK3R1,PIK3R2,PIK3R3,PTPN11
GO:MF	organic cyclic compound binding	GO:0097159	7.7837e-11	10.1088	6298	145	93	17516	ABL1,AKT1,AKT3,AR,ARID1A,ATM,ATR,BARD1,BCL2,BLM,BRCA1,BRCA2,BRIP1,BUB1B,CARM1,CDC42,CDK2,CDK4,CDKN2A,CHEK2,CREBBP,CTCF,CYP2D6,EGFR,EP300,ERBB2,ERBB3,ERCC1,ERCC2,ESR1,FGFR1,FGFR2,FOS,FOXA1,FYN,GATA3,GNL3,GRB2,HMGB1,IRF1,JAK2,JUN,KAT2B,KMT2C,KRAS,LARP7,LCK,MAP2K4,MAP3K1,MAPK1,MAPK14,MAPK8,MAX,MED1,MLH1,MRE11,NBN,NCOA2,NCOR1,NFKB1,NOTCH1,NQO2,PALB2,PDPK1,PIK3CA,PIK3CB,PMS2,POLE,PPARA,RAC1,RAC3,RAD51,RAD51C,RB1,RBBP8,RECQL,RELA,RPA1,RPA3,RPL5,RRM1,SF3B1,SMARCB1,SMARCE1,SRC,STAT3,TOP2A,TOP3A,TP53,TUBB1,XRCC1,YAP1,ZC3H13
GO:MF	transcription coregulator activity	GO:0003712	9.03994e-11	10.0438	563	144	25	17516	ARID1A,BRCA1,CARM1,CCND1,CREBBP,CTCF,CTNNB1,EP300,GATA3,HCFC2,JUN,KAT2B,KMT2C,MAX,MED1,NCOA2,NCOA6,NCOR1,PPARA,RB1,RBBP8,SMARCB1,SMARCE1,WWTR1,YAP1
GO:MF	molecular function regulator	GO:0098772	2.10565e-10	9.67661	1864	109	38	17516	AKT1,BCL2,CCND1,CCNK,CDK4,CDKN1B,CDKN2A,CXCL8,EGF,EGFR,ERBB2,ERBB3,ESR1,FGF3,FGF4,FGFR1,FGFR2,FYN,GRB2,GSTP1,HMGB1,IGF1,IL6,INS,IRS1,JAK2,JUN,KAT2B,MAPK8,NF1,NOTCH1,PDPK1,PIK3CA,PIK3R1,PIK3R2,PIK3R3,PPP2R1A,PPP2R5D
GO:MF	protein phosphorylated amino acid binding	GO:0045309	3.33536e-10	9.47686	49	111	9	17516	ABL1,GRB2,IRS1,LCK,MAPK1,PIK3R1,PIK3R2,PIK3R3,PTPN11
GO:MF	kinase regulator activity	GO:0019207	3.41926e-10	9.46607	209	103	14	17516	CCND1,CCNK,CDK4,CDKN1B,CDKN2A,EGF,ERBB3,GSTP1,HMGB1,KAT2B,PIK3CA,PIK3R1,PIK3R2,PIK3R3
GO:MF	protein dimerization activity	GO:0046983	3.93763e-10	9.40477	1327	144	37	17516	AKT1,AR,ATM,BARD1,BCL2,BLM,CARM1,CDH1,CDH2,CDH4,CHEK2,CTNNB1,EGFR,ERBB2,ERBB3,FGFR1,FGFR2,FOS,GATA3,JUN,MAX,NCOA2,NFKB1,NOTCH1,NQO2,PIK3R1,PIK3R2,PPP2R1A,RELA,RNF8,STAT3,TGFB1,TOP2A,TP53,VEGFA,WWTR1,YAP1
GO:MF	phosphoprotein binding	GO:0051219	4.07748e-10	9.38961	82	132	11	17516	ABL1,GRB2,IRS1,LCK,MAPK1,PIK3R1,PIK3R2,PIK3R3,PTPN11,RB1,SRC
GO:MF	purine ribonucleoside triphosphate binding	GO:0035639	4.98339e-10	9.30248	1839	139	43	17516	ABL1,AKT1,AKT3,ATM,ATR,BLM,BRIP1,BUB1B,CDC42,CDK2,CDK4,CHEK2,EGFR,ERBB2,ERBB3,ERCC2,FGFR1,FGFR2,FYN,GNL3,JAK2,KRAS,LCK,MAP2K4,MAP3K1,MAPK1,MAPK14,MAPK8,MLH1,PDPK1,PIK3CA,PIK3CB,PMS2,RAC1,RAC3,RAD51,RAD51C,RECQL,RRM1,SRC,TOP2A,TP53,TUBB1
GO:MF	insulin receptor substrate binding	GO:0043560	7.59198e-10	9.11964	12	111	6	17516	GRB2,JAK2,PIK3CA,PIK3CB,PIK3R1,PTPN11
GO:MF	protein C-terminus binding	GO:0008022	8.9571e-10	9.04783	193	144	15	17516	ABL1,BRCA2,CTNNB1,EP300,ERBB2,ERCC1,ERCC2,JAK2,LCK,MRE11,NIPBL,RAD51,SRC,TOP2A,YAP1
GO:MF	drug binding	GO:0008144	1.02434e-09	8.98955	1743	138	41	17516	ABL1,AKT1,AKT3,ATM,ATR,BLM,BRIP1,BUB1B,CDK2,CDK4,CHEK2,CYP2D6,EGFR,ERBB2,ERBB3,ERCC2,FGFR1,FGFR2,FYN,GSTP1,JAK2,LCK,MAP2K4,MAP3K1,MAPK1,MAPK14,MAPK8,MLH1,NQO2,PDPK1,PIK3CA,PIK3CB,PMS2,PPARA,RAD51,RAD51C,RECQL,RRM1,SRC,TOP2A,TP53
GO:MF	double-stranded DNA binding	GO:0003690	1.13988e-09	8.94314	927	144	30	17516	AR,CREBBP,CTCF,EGFR,EP300,ESR1,FOS,GATA3,HMGB1,IRF1,JUN,KAT2B,MAX,MED1,MLH1,MRE11,NCOA2,NFKB1,NOTCH1,PMS2,PPARA,RAD51,RB1,RBBP8,RELA,SMARCB1,SMARCE1,STAT3,TP53,YAP1
GO:MF	purine ribonucleotide binding	GO:0032555	1.35055e-09	8.86949	1903	139	43	17516	ABL1,AKT1,AKT3,ATM,ATR,BLM,BRIP1,BUB1B,CDC42,CDK2,CDK4,CHEK2,EGFR,ERBB2,ERBB3,ERCC2,FGFR1,FGFR2,FYN,GNL3,JAK2,KRAS,LCK,MAP2K4,MAP3K1,MAPK1,MAPK14,MAPK8,MLH1,PDPK1,PIK3CA,PIK3CB,PMS2,RAC1,RAC3,RAD51,RAD51C,RECQL,RRM1,SRC,TOP2A,TP53,TUBB1
GO:MF	purine nucleotide binding	GO:0017076	1.66799e-09	8.77781	1918	139	43	17516	ABL1,AKT1,AKT3,ATM,ATR,BLM,BRIP1,BUB1B,CDC42,CDK2,CDK4,CHEK2,EGFR,ERBB2,ERBB3,ERCC2,FGFR1,FGFR2,FYN,GNL3,JAK2,KRAS,LCK,MAP2K4,MAP3K1,MAPK1,MAPK14,MAPK8,MLH1,PDPK1,PIK3CA,PIK3CB,PMS2,RAC1,RAC3,RAD51,RAD51C,RECQL,RRM1,SRC,TOP2A,TP53,TUBB1
GO:MF	ribonucleotide binding	GO:0032553	1.66799e-09	8.77781	1918	139	43	17516	ABL1,AKT1,AKT3,ATM,ATR,BLM,BRIP1,BUB1B,CDC42,CDK2,CDK4,CHEK2,EGFR,ERBB2,ERBB3,ERCC2,FGFR1,FGFR2,FYN,GNL3,JAK2,KRAS,LCK,MAP2K4,MAP3K1,MAPK1,MAPK14,MAPK8,MLH1,PDPK1,PIK3CA,PIK3CB,PMS2,RAC1,RAC3,RAD51,RAD51C,RECQL,RRM1,SRC,TOP2A,TP53,TUBB1
GO:MF	Ras guanyl-nucleotide exchange factor activity	GO:0005088	2.02885e-09	8.69275	253	66	12	17516	EGF,EGFR,ERBB2,ERBB3,FGF3,FGF4,FGFR1,FGFR2,FYN,GRB2,IRS1,JAK2
GO:MF	nuclear hormone receptor binding	GO:0035257	2.05837e-09	8.68648	154	133	13	17516	ARID1A,BRCA1,CTNNB1,EP300,ESR1,MED1,NCOA2,NCOA6,NCOR1,RB1,SMARCE1,SRC,STAT3
GO:MF	catalytic activity, acting on DNA	GO:0140097	2.11546e-09	8.6746	175	143	14	17516	BLM,BRIP1,ERCC1,ERCC2,MRE11,NBN,POLE,RAD51,RAD51C,RBBP8,RECQL,TOP2A,TOP3A,XRCC1
GO:MF	insulin receptor binding	GO:0005158	2.19002e-09	8.65955	22	132	7	17516	IGF1,INS,IRS1,PDPK1,PIK3R1,PTPN11,SRC
GO:MF	ATP binding	GO:0005524	2.19002e-09	8.65955	1491	138	37	17516	ABL1,AKT1,AKT3,ATM,ATR,BLM,BRIP1,BUB1B,CDK2,CDK4,CHEK2,EGFR,ERBB2,ERBB3,ERCC2,FGFR1,FGFR2,FYN,JAK2,LCK,MAP2K4,MAP3K1,MAPK1,MAPK14,MAPK8,MLH1,PDPK1,PIK3CA,PIK3CB,PMS2,RAD51,RAD51C,RECQL,RRM1,SRC,TOP2A,TP53
GO:MF	single-stranded DNA binding	GO:0003697	2.97715e-09	8.5262	108	123	11	17516	BLM,BRCA2,ERCC1,HMGB1,MLH1,MRE11,PMS2,RAD51,RBBP8,RPA1,RPA3
GO:MF	nucleoside phosphate binding	GO:1901265	4.62576e-09	8.33482	2154	139	45	17516	ABL1,AKT1,AKT3,ATM,ATR,BLM,BRIP1,BUB1B,CDC42,CDK2,CDK4,CHEK2,EGFR,ERBB2,ERBB3,ERCC2,FGFR1,FGFR2,FYN,GNL3,JAK2,KRAS,LCK,MAP2K4,MAP3K1,MAPK1,MAPK14,MAPK8,MLH1,NQO2,PDPK1,PIK3CA,PIK3CB,PMS2,POLE,RAC1,RAC3,RAD51,RAD51C,RECQL,RRM1,SRC,TOP2A,TP53,TUBB1
GO:MF	nucleotide binding	GO:0000166	4.62576e-09	8.33482	2153	139	45	17516	ABL1,AKT1,AKT3,ATM,ATR,BLM,BRIP1,BUB1B,CDC42,CDK2,CDK4,CHEK2,EGFR,ERBB2,ERBB3,ERCC2,FGFR1,FGFR2,FYN,GNL3,JAK2,KRAS,LCK,MAP2K4,MAP3K1,MAPK1,MAPK14,MAPK8,MLH1,NQO2,PDPK1,PIK3CA,PIK3CB,PMS2,POLE,RAC1,RAC3,RAD51,RAD51C,RECQL,RRM1,SRC,TOP2A,TP53,TUBB1
GO:MF	adenyl ribonucleotide binding	GO:0032559	5.72264e-09	8.2424	1547	138	37	17516	ABL1,AKT1,AKT3,ATM,ATR,BLM,BRIP1,BUB1B,CDK2,CDK4,CHEK2,EGFR,ERBB2,ERBB3,ERCC2,FGFR1,FGFR2,FYN,JAK2,LCK,MAP2K4,MAP3K1,MAPK1,MAPK14,MAPK8,MLH1,PDPK1,PIK3CA,PIK3CB,PMS2,RAD51,RAD51C,RECQL,RRM1,SRC,TOP2A,TP53
GO:MF	carbohydrate derivative binding	GO:0097367	6.80577e-09	8.16712	2230	141	46	17516	ABL1,AKT1,AKT3,ATM,ATR,BLM,BRIP1,BUB1B,CDC42,CDK2,CDK4,CHEK2,EGFR,ERBB2,ERBB3,ERCC2,FGF4,FGFR1,FGFR2,FYN,GNL3,HMGB1,JAK2,KRAS,LCK,MAP2K4,MAP3K1,MAPK1,MAPK14,MAPK8,MLH1,PDPK1,PIK3CA,PIK3CB,PMS2,RAC1,RAC3,RAD51,RAD51C,RECQL,RRM1,SRC,TOP2A,TP53,TUBB1,VEGFA
GO:MF	adenyl nucleotide binding	GO:0030554	6.9933e-09	8.15532	1560	138	37	17516	ABL1,AKT1,AKT3,ATM,ATR,BLM,BRIP1,BUB1B,CDK2,CDK4,CHEK2,EGFR,ERBB2,ERBB3,ERCC2,FGFR1,FGFR2,FYN,JAK2,LCK,MAP2K4,MAP3K1,MAPK1,MAPK14,MAPK8,MLH1,PDPK1,PIK3CA,PIK3CB,PMS2,RAD51,RAD51C,RECQL,RRM1,SRC,TOP2A,TP53
GO:MF	transcription regulatory region DNA binding	GO:0044212	1.22115e-08	7.91323	908	144	28	17516	AR,BRCA1,CARM1,CREBBP,CTCF,EP300,ESR1,FOS,FOXA1,GATA3,HMGB1,IRF1,JUN,KAT2B,MAX,MED1,NCOA2,NCOR1,NFKB1,NOTCH1,PPARA,RB1,RELA,SMARCB1,SMARCE1,STAT3,TP53,YAP1
GO:MF	regulatory region nucleic acid binding	GO:0001067	1.26232e-08	7.89883	910	144	28	17516	AR,BRCA1,CARM1,CREBBP,CTCF,EP300,ESR1,FOS,FOXA1,GATA3,HMGB1,IRF1,JUN,KAT2B,MAX,MED1,NCOA2,NCOR1,NFKB1,NOTCH1,PPARA,RB1,RELA,SMARCB1,SMARCE1,STAT3,TP53,YAP1
GO:MF	cyclin-dependent protein serine/threonine kinase activity	GO:0004693	1.80542e-08	7.74342	36	26	5	17516	CCND1,CCNK,CDK2,CDK4,CDKN1B
GO:MF	cyclin-dependent protein kinase activity	GO:0097472	2.05335e-08	7.68754	37	26	5	17516	CCND1,CCNK,CDK2,CDK4,CDKN1B
GO:MF	proximal promoter sequence-specific DNA binding	GO:0000987	2.22539e-08	7.65259	528	144	21	17516	AR,CREBBP,CTCF,EP300,ESR1,FOS,GATA3,IRF1,JUN,MAX,MED1,NCOA2,NOTCH1,PPARA,RB1,RELA,SMARCB1,SMARCE1,STAT3,TP53,YAP1
GO:MF	anion binding	GO:0043168	3.00826e-08	7.52168	2780	141	51	17516	ABL1,AKT1,AKT3,ATM,ATR,BLM,BRIP1,BUB1B,CDC42,CDK2,CDK4,CHEK2,EGFR,ERBB2,ERBB3,ERCC2,FGF4,FGFR1,FGFR2,FYN,GNL3,GSTP1,HMGB1,JAK2,KRAS,LCK,MAP2K4,MAP3K1,MAPK1,MAPK14,MAPK8,MLH1,NF1,NQO2,PDPK1,PIK3CA,PIK3CB,PMS2,PPARA,RAC1,RAC3,RAD51,RAD51C,RECQL,RELA,RRM1,SRC,TOP2A,TP53,TUBB1,VEGFA
GO:MF	guanyl-nucleotide exchange factor activity	GO:0005085	3.0413e-08	7.51694	329	66	12	17516	EGF,EGFR,ERBB2,ERBB3,FGF3,FGF4,FGFR1,FGFR2,FYN,GRB2,IRS1,JAK2
GO:MF	cyclin-dependent protein serine/threonine kinase regulator activity	GO:0016538	6.58819e-08	7.18123	45	27	5	17516	CCND1,CCNK,CDK4,CDKN1B,CDKN2A
GO:MF	growth factor receptor binding	GO:0070851	1.0342e-07	6.98539	134	141	11	17516	EGF,FGF3,FGF4,FYN,GATA3,GRB2,IL6,JAK2,PTEN,SRC,VEGFA
GO:MF	enzyme regulator activity	GO:0030234	1.19746e-07	6.92174	1024	134	27	17516	AKT1,CCND1,CCNK,CDK4,CDKN1B,CDKN2A,EGF,EGFR,ERBB3,ESR1,GSTP1,HMGB1,JUN,KAT2B,MAPK8,NF1,NOTCH1,PDPK1,PIK3CA,PIK3R1,PIK3R2,PIK3R3,PPP2R1A,PPP2R5D,RPL5,SERPINE1,TGFB1
GO:MF	protein heterodimerization activity	GO:0046982	1.19746e-07	6.92174	529	144	20	17516	BARD1,BCL2,CTNNB1,EGFR,ERBB2,ERBB3,FOS,JUN,MAX,NFKB1,NOTCH1,PIK3R1,PIK3R2,PPP2R1A,RELA,TGFB1,TOP2A,TP53,VEGFA,YAP1
GO:MF	RNA polymerase II activating transcription factor binding	GO:0001102	1.31671e-07	6.88051	44	116	7	17516	CREBBP,CTNNB1,EP300,FOS,JUN,NCOR1,RB1
GO:MF	activating transcription factor binding	GO:0033613	1.50204e-07	6.82332	79	144	9	17516	CREBBP,CTNNB1,EP300,FOS,JUN,NCOR1,RB1,RELA,YAP1
GO:MF	small molecule binding	GO:0036094	2.1819e-07	6.66116	2542	139	46	17516	ABL1,AKT1,AKT3,ATM,ATR,BLM,BRIP1,BUB1B,CDC42,CDK2,CDK4,CHEK2,EGFR,ERBB2,ERBB3,ERCC2,FGFR1,FGFR2,FYN,GNL3,JAK2,KRAS,LCK,MAP2K4,MAP3K1,MAPK1,MAPK14,MAPK8,MLH1,NQO2,PDPK1,PIK3CA,PIK3CB,PMS2,POLE,PPARA,RAC1,RAC3,RAD51,RAD51C,RECQL,RRM1,SRC,TOP2A,TP53,TUBB1
GO:MF	DNA-dependent ATPase activity	GO:0008094	2.31975e-07	6.63456	88	136	9	17516	BLM,BRIP1,ERCC2,MRE11,NBN,RAD51,RAD51C,RECQL,TOP2A
GO:MF	protein kinase regulator activity	GO:0019887	2.62372e-07	6.58108	180	68	9	17516	CCND1,CCNK,CDK4,CDKN1B,CDKN2A,EGF,ERBB3,HMGB1,KAT2B
GO:MF	steroid hormone receptor binding	GO:0035258	2.75724e-07	6.55953	92	133	9	17516	BRCA1,CTNNB1,EP300,ESR1,MED1,NCOA6,RB1,SRC,STAT3
GO:MF	RNA polymerase II proximal promoter sequence-specific DNA binding	GO:0000978	3.72016e-07	6.42944	514	144	19	17516	AR,CTCF,EP300,ESR1,FOS,GATA3,IRF1,JUN,MAX,MED1,NCOA2,NOTCH1,PPARA,RELA,SMARCB1,SMARCE1,STAT3,TP53,YAP1
GO:MF	beta-catenin binding	GO:0008013	4.11938e-07	6.38517	83	43	6	17516	AR,CARM1,CDH1,CDH2,EP300,ESR1
GO:MF	ubiquitin protein ligase binding	GO:0031625	4.89363e-07	6.31037	286	138	14	17516	BCL2,BRCA1,CASP8,CHEK2,EGFR,ERBB3,JUN,RB1,RELA,RNF8,RPL5,SPOP,SRC,TP53
GO:MF	sequence-specific DNA binding	GO:0043565	8.10195e-07	6.09141	1117	144	28	17516	AR,BCL2,BLM,CREBBP,CTCF,EP300,ESR1,FOS,FOXA1,GATA3,IRF1,JUN,KAT2B,MAX,MED1,MRE11,NCOA2,NFKB1,NOTCH1,PPARA,RB1,RELA,RPA1,SMARCB1,SMARCE1,STAT3,TP53,YAP1
GO:MF	ubiquitin-like protein ligase binding	GO:0044389	8.98439e-07	6.04651	301	138	14	17516	BCL2,BRCA1,CASP8,CHEK2,EGFR,ERBB3,JUN,RB1,RELA,RNF8,RPL5,SPOP,SRC,TP53
GO:MF	transcription regulatory region sequence-specific DNA binding	GO:0000976	1.04533e-06	5.98075	794	144	23	17516	AR,CREBBP,CTCF,EP300,ESR1,FOS,GATA3,IRF1,JUN,KAT2B,MAX,MED1,NCOA2,NFKB1,NOTCH1,PPARA,RB1,RELA,SMARCB1,SMARCE1,STAT3,TP53,YAP1
GO:MF	ATP-dependent DNA helicase activity	GO:0004003	1.05458e-06	5.97692	36	118	6	17516	BLM,BRIP1,ERCC2,MRE11,NBN,RECQL
GO:MF	nucleic acid binding	GO:0003676	1.35448e-06	5.86823	4297	145	64	17516	ABL1,AR,ARID1A,ATM,ATR,BARD1,BCL2,BLM,BRCA1,BRCA2,BRIP1,CARM1,CDKN2A,CREBBP,CTCF,EGFR,EP300,ERCC1,ERCC2,ESR1,FOS,FOXA1,GATA3,GNL3,GRB2,HMGB1,IRF1,JUN,KAT2B,KMT2C,LARP7,MAPK1,MAX,MED1,MLH1,MRE11,NBN,NCOA2,NCOR1,NFKB1,NOTCH1,PALB2,PMS2,POLE,PPARA,RAD51,RAD51C,RB1,RBBP8,RECQL,RELA,RPA1,RPA3,RPL5,SF3B1,SMARCB1,SMARCE1,STAT3,TOP2A,TOP3A,TP53,XRCC1,YAP1,ZC3H13
GO:MF	RNA polymerase II regulatory region DNA binding	GO:0001012	1.54245e-06	5.81179	749	144	22	17516	AR,CTCF,EP300,ESR1,FOS,GATA3,IRF1,JUN,KAT2B,MAX,MED1,NCOA2,NFKB1,NOTCH1,PPARA,RB1,RELA,SMARCB1,SMARCE1,STAT3,TP53,YAP1
GO:MF	protein homodimerization activity	GO:0042803	1.92024e-06	5.71664	836	142	23	17516	AKT1,BARD1,BCL2,BLM,CARM1,CDH1,CDH2,CDH4,CHEK2,ERBB3,FGFR1,FGFR2,JUN,MAX,NFKB1,NQO2,RELA,RNF8,STAT3,TGFB1,TOP2A,VEGFA,WWTR1
GO:MF	single-stranded DNA endodeoxyribonuclease activity	GO:0000014	2.10823e-06	5.67608	8	143	4	17516	ERCC1,MRE11,RBBP8,XRCC1
GO:MF	histone deacetylase binding	GO:0042826	2.10823e-06	5.67608	114	138	9	17516	CCND1,KAT2B,MAPK8,NCOR1,NIPBL,RAC1,RELA,TOP2A,TP53
GO:MF	disordered domain specific binding	GO:0097718	2.10823e-06	5.67608	35	138	6	17516	CDKN2A,CTNNB1,FYN,RB1,RRM1,TP53
GO:MF	sequence-specific double-stranded DNA binding	GO:1990837	2.42972e-06	5.61444	837	144	23	17516	AR,CREBBP,CTCF,EP300,ESR1,FOS,GATA3,IRF1,JUN,KAT2B,MAX,MED1,NCOA2,NFKB1,NOTCH1,PPARA,RB1,RELA,SMARCB1,SMARCE1,STAT3,TP53,YAP1
GO:MF	Ras GTPase binding	GO:0017016	4.71465e-06	5.32655	537	66	12	17516	EGF,EGFR,ERBB2,ERBB3,FGF3,FGF4,FGFR1,FGFR2,FYN,GRB2,IRS1,JAK2
GO:MF	DNA helicase activity	GO:0003678	4.94915e-06	5.30547	47	118	6	17516	BLM,BRIP1,ERCC2,MRE11,NBN,RECQL
GO:MF	RNA polymerase II regulatory region sequence-specific DNA binding	GO:0000977	5.26942e-06	5.27824	744	144	21	17516	AR,CTCF,EP300,ESR1,FOS,GATA3,IRF1,JUN,KAT2B,MAX,MED1,NCOA2,NFKB1,NOTCH1,PPARA,RELA,SMARCB1,SMARCE1,STAT3,TP53,YAP1
GO:MF	phosphatidylinositol 3-kinase binding	GO:0043548	5.98234e-06	5.22313	31	101	5	17516	FYN,IRS1,JAK2,LCK,PIK3R1
GO:MF	small GTPase binding	GO:0031267	6.04356e-06	5.21871	552	66	12	17516	EGF,EGFR,ERBB2,ERBB3,FGF3,FGF4,FGFR1,FGFR2,FYN,GRB2,IRS1,JAK2
GO:MF	transmembrane receptor protein tyrosine kinase activity	GO:0004714	6.30111e-06	5.20058	64	49	5	17516	EGFR,ERBB2,ERBB3,FGFR1,FGFR2
GO:MF	nitric-oxide synthase regulator activity	GO:0030235	7.63822e-06	5.11701	9	43	3	17516	AKT1,EGFR,ESR1
GO:MF	ion binding	GO:0043167	8.61586e-06	5.0647	6191	122	69	17516	ABL1,AKT1,AKT3,AR,ATM,ATR,BARD1,BLM,BRCA1,BRIP1,BUB1B,CDC42,CDH1,CDH2,CDH4,CDK2,CDK4,CHEK2,CREBBP,CTCF,CYP2D6,EGF,EGFR,EP300,ERBB2,ERBB3,ERCC2,ESR1,FGF4,FGFR1,FGFR2,FYN,GATA3,GNL3,GSTP1,HMGB1,JAK2,KMT2C,KRAS,LCK,MAP2K4,MAP3K1,MAPK1,MAPK14,MAPK8,MDM4,MLH1,MORC4,MRE11,NF1,NOTCH1,NOTCH2,NQO2,PDPK1,PIK3CA,PIK3CB,PLCG1,PMS2,POLE,PPARA,RAC1,RAC3,RAD51,RAD51C,RECQL,RELA,RNF43,RNF8,RPA1
GO:MF	insulin-like growth factor receptor binding	GO:0005159	1.17424e-05	4.93024	16	101	4	17516	IGF1,INS,IRS1,PIK3R1
GO:MF	protein N-terminus binding	GO:0047485	1.52461e-05	4.81684	109	138	8	17516	ATM,ERCC2,NBN,NIPBL,RELA,SMARCE1,TGFB1,TP53
GO:MF	transmembrane receptor protein kinase activity	GO:0019199	1.94418e-05	4.71126	81	49	5	17516	EGFR,ERBB2,ERBB3,FGFR1,FGFR2
GO:MF	chromatin DNA binding	GO:0031490	2.19496e-05	4.65857	119	133	8	17516	CTCF,EP300,MED1,NOTCH1,RELA,SMARCB1,SMARCE1,STAT3
GO:MF	protein tyrosine kinase binding	GO:1990782	2.3623e-05	4.62666	82	138	7	17516	IRS1,PIK3R1,PIK3R2,PLCG1,PTEN,PTPN11,TP53
GO:MF	neurotrophin TRK receptor binding	GO:0005167	2.47619e-05	4.60622	6	104	3	17516	GRB2,PIK3R1,PLCG1
GO:MF	neurotrophin TRKA receptor binding	GO:0005168	2.47619e-05	4.60622	6	104	3	17516	GRB2,PIK3R1,PLCG1
GO:MF	RNA polymerase II transcription factor binding	GO:0001085	2.59221e-05	4.58633	52	37	4	17516	AR,CREBBP,CTNNB1,EP300
GO:MF	SH2 domain binding	GO:0042169	2.73245e-05	4.56345	33	132	5	17516	ABL1,IRS1,JAK2,LCK,SRC
GO:MF	GTPase binding	GO:0051020	2.85534e-05	4.54434	649	66	12	17516	EGF,EGFR,ERBB2,ERBB3,FGF3,FGF4,FGFR1,FGFR2,FYN,GRB2,IRS1,JAK2
GO:MF	binding	GO:0005488	3.39262e-05	4.46946	15096	145	141	17516	ABL1,AKT1,AKT3,AR,ARID1A,ATM,ATR,BARD1,BCL2,BLM,BRCA1,BRCA2,BRIP1,BUB1B,CARM1,CASP8,CCND1,CCNK,CDC42,CDH1,CDH2,CDH4,CDK2,CDK4,CDKN1B,CDKN2A,CHCHD4,CHEK2,CREBBP,CTCF,CTNNB1,CXCL8,CYP2D6,EGF,EGFR,EP300,EPCAM,ERBB2,ERBB3,ERCC1,ERCC2,ESR1,FCGR2A,FCGR3A,FGF3,FGF4,FGFR1,FGFR2,FOS,FOXA1,FYN,GATA3,GJB2,GNL3,GRB2,GSTP1,HMGB1,IGF1,IL6,INPP4B,INS,IRF1,IRS1,JAK2,JUN,KAT2B,KMT2C,KRAS,LARP7,LCK,MAP2K4,MAP3K1,MAPK1,MAPK14,MAPK8,MAX,MDM4,MED1,MLH1,MORC4,MRE11,NBN,NCOA2,NCOA6,NCOR1,NF1,NF2,NFKB1,NIPBL,NOTCH1,NOTCH2,NQO2,PALB2,PDPK1,PIK3CA,PIK3CB,PIK3R1,PIK3R2,PIK3R3,PLCG1,PMS2,POLE,PPARA,PPP2R1A,PPP2R5D,PTEN,PTPN11,RAC1,RAC3,RAD51,RAD51C,RB1,RBBP8,RECQL,RELA,RNF43,RNF8,RPA1,RPA3,RPL5,RRM1,SERPINE1,SF3B1,SMARCB1,SMARCE1,SOD2,SPOP,SRC,STAT3,TGFB1,TNFRSF11B,TOP2A,TOP3A,TP53,TUBB1,UROD,VEGFA,WWTR1,XRCC1,YAP1,ZC3H13
GO:MF	transcription regulator activity	GO:0140110	3.53816e-05	4.45122	2038	144	36	17516	AR,ARID1A,BRCA1,CARM1,CCND1,CREBBP,CTCF,CTNNB1,EP300,ESR1,FOS,FOXA1,GATA3,HCFC2,HMGB1,IRF1,JUN,KAT2B,KMT2C,MAX,MED1,NCOA2,NCOA6,NCOR1,NFKB1,NOTCH1,PPARA,RB1,RBBP8,RELA,SMARCB1,SMARCE1,STAT3,TP53,WWTR1,YAP1
GO:MF	MutSalpha complex binding	GO:0032407	4.20495e-05	4.37624	7	105	3	17516	ATR,MLH1,PMS2
GO:MF	deoxyribonuclease activity	GO:0004536	4.40415e-05	4.35614	58	143	6	17516	ERCC1,MRE11,POLE,RAD51C,RBBP8,XRCC1
GO:MF	protein kinase C binding	GO:0005080	4.58318e-05	4.33883	50	2	2	17516	ABL1,AKT1
GO:MF	ATP-dependent helicase activity	GO:0008026	5.04526e-05	4.29712	72	118	6	17516	BLM,BRIP1,ERCC2,MRE11,NBN,RECQL
GO:MF	purine NTP-dependent helicase activity	GO:0070035	5.04526e-05	4.29712	72	118	6	17516	BLM,BRIP1,ERCC2,MRE11,NBN,RECQL
GO:MF	RNA polymerase II general transcription initiation factor binding	GO:0001091	5.79405e-05	4.23702	18	138	4	17516	AR,ERCC1,ESR1,TP53
GO:MF	receptor tyrosine kinase binding	GO:0030971	6.12671e-05	4.21277	64	138	6	17516	IRS1,PIK3R1,PIK3R2,PLCG1,PTPN11,TP53
GO:MF	cyclin binding	GO:0030332	6.31292e-05	4.19977	30	26	3	17516	CDK2,CDK4,CDKN1B
GO:MF	cyclin-dependent protein serine/threonine kinase inhibitor activity	GO:0004861	6.54921e-05	4.18381	12	68	3	17516	CDKN1B,CDKN2A,KAT2B
GO:MF	estrogen receptor binding	GO:0030331	7.34499e-05	4.13401	41	132	5	17516	CTNNB1,ESR1,MED1,NCOA6,SRC
GO:MF	endodeoxyribonuclease activity	GO:0004520	8.35364e-05	4.07812	39	143	5	17516	ERCC1,MRE11,RAD51C,RBBP8,XRCC1
GO:MF	CD8 receptor binding	GO:0042610	8.86886e-05	4.05213	2	72	2	17516	FYN,LCK
GO:MF	cytokine receptor binding	GO:0005126	9.45677e-05	4.02426	282	141	11	17516	CASP8,CXCL8,GATA3,GRB2,IL6,JAK2,PIK3R1,PLCG1,STAT3,TGFB1,VEGFA
GO:MF	DNA secondary structure binding	GO:0000217	9.49112e-05	4.02268	24	117	4	17516	BLM,HMGB1,RAD51C,RBBP8
GO:MF	repressing transcription factor binding	GO:0070491	0.000107909	3.96694	74	133	6	17516	CTNNB1,HMGB1,PPARA,RBBP8,RELA,STAT3
GO:MF	neurotrophin receptor binding	GO:0005165	0.000122064	3.91341	10	104	3	17516	GRB2,PIK3R1,PLCG1
GO:MF	non-membrane spanning protein tyrosine kinase activity	GO:0004715	0.000123285	3.90909	46	132	5	17516	ABL1,FYN,JAK2,LCK,SRC
GO:MF	MAP kinase activity	GO:0004707	0.000145776	3.83631	14	77	3	17516	MAPK1,MAPK14,MAPK8
GO:MF	mismatch repair complex binding	GO:0032404	0.000168031	3.77461	11	105	3	17516	ATR,MLH1,PMS2
GO:MF	protein serine/threonine/tyrosine kinase activity	GO:0004712	0.000177604	3.75055	43	76	4	17516	AKT1,MAP2K4,MAPK1,MAPK14
GO:MF	growth factor binding	GO:0019838	0.000195243	3.70943	137	49	5	17516	EGFR,ERBB2,ERBB3,FGFR1,FGFR2
GO:MF	MAP kinase kinase activity	GO:0004708	0.000207894	3.68216	16	76	3	17516	MAP2K4,MAPK1,MAPK14
GO:MF	enhancer sequence-specific DNA binding	GO:0001158	0.000212611	3.67241	119	138	7	17516	GATA3,JUN,NFKB1,RELA,SMARCB1,SMARCE1,TP53
GO:MF	RNA polymerase II CTD heptapeptide repeat kinase activity	GO:0008353	0.00023831	3.62286	17	75	3	17516	CCNK,ERCC2,MAPK1
GO:MF	nuclear receptor transcription coactivator activity	GO:0030374	0.000247908	3.60571	66	107	5	17516	CARM1,MED1,NCOA2,NCOA6,PPARA
GO:MF	ephrin receptor binding	GO:0046875	0.000300247	3.52252	29	132	4	17516	ABL1,FYN,GRB2,SRC
GO:MF	cadherin binding	GO:0045296	0.000300247	3.52252	323	38	6	17516	CDH1,CDH2,CDH4,CTNNB1,EGFR,EPCAM
GO:MF	fibroblast growth factor-activated receptor activity	GO:0005007	0.000359481	3.44432	5	49	2	17516	FGFR1,FGFR2
GO:MF	histone acetyltransferase activity	GO:0004402	0.000376801	3.42389	59	68	4	17516	BRCA2,CREBBP,EP300,KAT2B
GO:MF	mitogen-activated protein kinase kinase kinase binding	GO:0031435	0.000379119	3.42122	20	75	3	17516	CDC42,MAP2K4,MAPK1
GO:MF	1-phosphatidylinositol-3-kinase regulator activity	GO:0046935	0.000393923	3.40459	15	103	3	17516	PIK3R1,PIK3R2,PIK3R3
GO:MF	enhancer binding	GO:0035326	0.000404026	3.39359	133	138	7	17516	GATA3,JUN,NFKB1,RELA,SMARCB1,SMARCE1,TP53
GO:MF	peptide-lysine-N-acetyltransferase activity	GO:0061733	0.000417686	3.37915	61	68	4	17516	BRCA2,CREBBP,EP300,KAT2B
GO:MF	transition metal ion binding	GO:0046914	0.000421012	3.37571	1068	138	21	17516	ABL1,AR,BLM,BRCA1,CREBBP,CTCF,CYP2D6,EP300,ESR1,GATA3,MAP3K1,MDM4,MORC4,MRE11,NQO2,POLE,PPARA,RNF8,SOD2,TOP3A,TP53
GO:MF	gamma-catenin binding	GO:0045295	0.000442854	3.35374	12	22	2	17516	CDH1,CDH2
GO:MF	androgen receptor binding	GO:0050681	0.000482753	3.31628	44	37	3	17516	BRCA1,CTNNB1,EP300
GO:MF	alpha-catenin binding	GO:0045294	0.00051151	3.29115	9	32	2	17516	CDH2,CTNNB1
GO:MF	four-way junction DNA binding	GO:0000400	0.000517619	3.28599	15	115	3	17516	BLM,HMGB1,RAD51C
GO:MF	protein phosphatase 2A binding	GO:0051721	0.000517619	3.28599	29	10	2	17516	AKT1,BCL2
GO:MF	GTPase activating protein binding	GO:0032794	0.000536261	3.27062	14	21	2	17516	AKT1,CDH1
GO:MF	general transcription initiation factor binding	GO:0140296	0.000551271	3.25863	40	43	3	17516	AR,ERCC1,ESR1
GO:MF	peptide N-acetyltransferase activity	GO:0034212	0.000567614	3.24595	67	68	4	17516	BRCA2,CREBBP,EP300,KAT2B
GO:MF	thyroid hormone receptor coactivator activity	GO:0030375	0.00058938	3.2296	4	85	2	17516	MED1,NCOA2
GO:MF	RNA polymerase II distal enhancer sequence-specific DNA binding	GO:0000980	0.00058938	3.2296	100	138	6	17516	JUN,NFKB1,RELA,SMARCB1,SMARCE1,TP53
GO:MF	p53 binding	GO:0002039	0.000619027	3.20829	64	138	5	17516	BLM,CREBBP,EP300,SMARCB1,TP53
GO:MF	lysine N-acetyltransferase activity, acting on acetyl phosphate as donor	GO:0004468	0.000619027	3.20829	5	68	2	17516	EP300,KAT2B
GO:MF	phosphatidylinositol 3-kinase regulator activity	GO:0035014	0.00062727	3.20255	18	103	3	17516	PIK3R1,PIK3R2,PIK3R3
GO:MF	proline-rich region binding	GO:0070064	0.000696305	3.1572	19	18	2	17516	ABL1,CCND1
GO:MF	molecular transducer activity	GO:0060089	0.000792232	3.10115	1513	49	13	17516	AR,CCND1,CCNK,CDK2,CDK4,CDKN1B,EGF,EGFR,ERBB2,ERBB3,ESR1,FGFR1,FGFR2
GO:MF	ErbB-3 class receptor binding	GO:0043125	0.000798689	3.09762	4	101	2	17516	ERBB2,PIK3R1
GO:MF	3' overhang single-stranded DNA endodeoxyribonuclease activity	GO:1990599	0.000799686	3.09708	3	143	2	17516	ERCC1,XRCC1
GO:MF	core promoter sequence-specific DNA binding	GO:0001046	0.000801163	3.09628	37	138	4	17516	FOS,MED1,SMARCB1,TP53
GO:MF	zinc ion binding	GO:0008270	0.000862994	3.06399	810	138	17	17516	AR,BLM,BRCA1,CREBBP,CTCF,EP300,ESR1,GATA3,MAP3K1,MDM4,MORC4,NQO2,POLE,PPARA,RNF8,TOP3A,TP53
GO:MF	nicotinate-nucleotide adenylyltransferase activity	GO:0004515	0.000907948	3.04194	4	1	1	17516	ABL1
GO:MF	bubble DNA binding	GO:0000405	0.000913656	3.03922	7	59	2	17516	BLM,HMGB1
GO:MF	phosphatidylinositol-3,4-bisphosphate phosphatase activity	GO:0106017	0.000913656	3.03922	4	110	2	17516	INPP4B,PTEN
GO:MF	T cell receptor binding	GO:0042608	0.000965742	3.01514	6	72	2	17516	FYN,LCK
GO:MF	cell adhesion molecule binding	GO:0050839	0.000967289	3.01444	489	60	8	17516	CDH1,CDH2,CDH4,CTNNB1,EGFR,EPCAM,HMGB1,IGF1

### Sheet: ST30
Supplementary Table 30. Enrichment analysis of Reactome pathways in 145 genes using g:Profiler
source	term_name	term_id	adjusted_p_value	negative_log10_of_adjusted_p_value	term_size	query_size	intersection_size	effective_domain_size	intersections
REAC	Generic Transcription Pathway	REAC:R-HSA-212436	2.02791e-23	22.693	1116	144	65	10478	ABL1,AKT1,AKT3,AR,ARID1A,ATM,ATR,BARD1,BLM,BRCA1,BRIP1,CARM1,CCND1,CCNK,CDK2,CDK4,CDKN1B,CDKN2A,CHEK2,CREBBP,CTNNB1,EGFR,EP300,ERBB2,ERCC2,ESR1,FOS,GATA3,JUN,KAT2B,KMT2C,KRAS,MAPK1,MAPK14,MAX,MDM4,MED1,MLH1,MRE11,NBN,NCOR1,NOTCH1,NOTCH2,PDPK1,PERP,PMS2,PPARA,PPP2R1A,PTEN,PTPN11,RAD51,RB1,RBBP8,RPA1,RPA3,SERPINE1,SMARCB1,SMARCE1,SRC,TGFB1,TOP3A,TP53,VEGFA,WWTR1,YAP1
REAC	Diseases of signal transduction	REAC:R-HSA-5663202	2.59563e-23	22.5858	360	134	39	10478	AKT1,AKT3,CDKN1B,CREBBP,CTNNB1,EGF,EGFR,EP300,ERBB2,ESR1,FGF3,FGF4,FGFR1,FGFR2,FYN,IRS1,JAK2,KAT2B,KRAS,LCK,MAPK1,NCOR1,NF1,NOTCH1,PDPK1,PIK3CA,PIK3CB,PIK3R1,PIK3R2,PIK3R3,PLCG1,PPP2R1A,PPP2R5D,PTEN,PTPN11,RNF43,SRC,STAT3,TGFB1
REAC	Negative regulation of the PI3K/AKT network	REAC:R-HSA-199418	2.97203e-22	21.5269	89	111	22	10478	AKT1,AKT3,EGF,EGFR,ERBB2,ESR1,FGF3,FGF4,FYN,INS,IRS1,LCK,MAPK1,PIK3CA,PIK3CB,PIK3R1,PIK3R2,PIK3R3,PPP2R1A,PPP2R5D,PTEN,PTPN11
REAC	RNA Polymerase II Transcription	REAC:R-HSA-73857	1.79341e-21	20.7463	1237	144	65	10478	ABL1,AKT1,AKT3,AR,ARID1A,ATM,ATR,BARD1,BLM,BRCA1,BRIP1,CARM1,CCND1,CCNK,CDK2,CDK4,CDKN1B,CDKN2A,CHEK2,CREBBP,CTNNB1,EGFR,EP300,ERBB2,ERCC2,ESR1,FOS,GATA3,JUN,KAT2B,KMT2C,KRAS,MAPK1,MAPK14,MAX,MDM4,MED1,MLH1,MRE11,NBN,NCOR1,NOTCH1,NOTCH2,PDPK1,PERP,PMS2,PPARA,PPP2R1A,PTEN,PTPN11,RAD51,RB1,RBBP8,RPA1,RPA3,SERPINE1,SMARCB1,SMARCE1,SRC,TGFB1,TOP3A,TP53,VEGFA,WWTR1,YAP1
REAC	PI3K/AKT Signaling in Cancer	REAC:R-HSA-2219528	2.19481e-20	19.6586	80	111	20	10478	AKT1,AKT3,CDKN1B,EGF,EGFR,ERBB2,ESR1,FGF3,FGF4,FYN,IRS1,LCK,PDPK1,PIK3CA,PIK3CB,PIK3R1,PIK3R2,PIK3R3,PTEN,PTPN11
REAC	PI5P, PP2A and IER3 Regulate PI3K/AKT Signaling	REAC:R-HSA-6811558	3.15888e-20	19.5005	82	111	20	10478	AKT1,EGF,EGFR,ERBB2,ESR1,FGF3,FGF4,FYN,INS,IRS1,LCK,MAPK1,PIK3CA,PIK3CB,PIK3R1,PIK3R2,PIK3R3,PPP2R1A,PPP2R5D,PTPN11
REAC	Gene expression (Transcription)	REAC:R-HSA-74160	5.3791e-20	19.2693	1371	144	66	10478	ABL1,AKT1,AKT3,AR,ARID1A,ATM,ATR,BARD1,BLM,BRCA1,BRIP1,CARM1,CCND1,CCNK,CDK2,CDK4,CDKN1B,CDKN2A,CHEK2,CREBBP,CTNNB1,EGFR,EP300,ERBB2,ERCC2,ESR1,FOS,GATA3,JUN,KAT2B,KMT2C,KRAS,MAPK1,MAPK14,MAX,MDM4,MED1,MLH1,MRE11,NBN,NCOR1,NOTCH1,NOTCH2,PDPK1,PERP,PMS2,PPARA,PPP2R1A,PTEN,PTPN11,RAD51,RB1,RBBP8,RPA1,RPA3,SERPINE1,SF3B1,SMARCB1,SMARCE1,SRC,TGFB1,TOP3A,TP53,VEGFA,WWTR1,YAP1
REAC	Disease	REAC:R-HSA-1643685	2.69339e-18	17.5697	1018	134	53	10478	AKT1,AKT3,AP1S1,CCNK,CDH1,CDKN1B,CREBBP,CTNNB1,EGF,EGFR,EP300,ERBB2,ERCC2,ESR1,FGF3,FGF4,FGFR1,FGFR2,FYN,IRS1,JAK2,JUN,KAT2B,KRAS,LCK,MAP2K4,MAPK1,MLH1,NCOR1,NF1,NFKB1,NOTCH1,NOTCH2,PDPK1,PIK3CA,PIK3CB,PIK3R1,PIK3R2,PIK3R3,PLCG1,PMS2,PPP2R1A,PPP2R5D,PTEN,PTPN11,RAC1,RELA,RNF43,RPL5,SOD2,SRC,STAT3,TGFB1
REAC	Transcriptional Regulation by TP53	REAC:R-HSA-3700989	2.95503e-18	17.5294	358	138	34	10478	AKT1,AKT3,ATM,ATR,BARD1,BLM,BRCA1,BRIP1,CARM1,CCNK,CDK2,CDKN1B,CDKN2A,CHEK2,CREBBP,EP300,ERCC2,FOS,JUN,MAPK14,MDM4,MLH1,MRE11,NBN,PDPK1,PERP,PMS2,PPP2R1A,PTEN,RBBP8,RPA1,RPA3,TOP3A,TP53
REAC	Homologous DNA Pairing and Strand Exchange	REAC:R-HSA-5693579	3.64646e-18	17.4381	42	137	16	10478	ATM,ATR,BARD1,BLM,BRCA1,BRCA2,BRIP1,MRE11,NBN,PALB2,RAD51,RAD51C,RBBP8,RPA1,RPA3,TOP3A
REAC	HDR through Single Strand Annealing (SSA)	REAC:R-HSA-5685938	1.52973e-17	16.8154	37	137	15	10478	ABL1,ATM,ATR,BARD1,BLM,BRCA1,BRIP1,ERCC1,MRE11,NBN,RAD51,RBBP8,RPA1,RPA3,TOP3A
REAC	DNA Double-Strand Break Repair	REAC:R-HSA-5693532	1.52973e-17	16.8154	166	143	25	10478	ABL1,ATM,ATR,BARD1,BLM,BRCA1,BRCA2,BRIP1,CDK2,CHEK2,ERCC1,MAPK8,MRE11,NBN,PALB2,POLE,RAD51,RAD51C,RBBP8,RNF8,RPA1,RPA3,TOP3A,TP53,XRCC1
REAC	Presynaptic phase of homologous DNA pairing and strand exchange	REAC:R-HSA-5693616	3.70856e-17	16.4308	39	137	15	10478	ATM,ATR,BARD1,BLM,BRCA1,BRCA2,BRIP1,MRE11,NBN,RAD51,RAD51C,RBBP8,RPA1,RPA3,TOP3A
REAC	Resolution of D-loop Structures through Synthesis-Dependent Strand Annealing (SDSA)	REAC:R-HSA-5693554	1.15335e-16	15.938	26	137	13	10478	ATM,BARD1,BLM,BRCA1,BRCA2,BRIP1,MRE11,NBN,PALB2,RAD51,RAD51C,RBBP8,TOP3A
REAC	PIP3 activates AKT signaling	REAC:R-HSA-1257604	1.53912e-16	15.8127	240	111	25	10478	AKT1,AKT3,CDKN1B,EGF,EGFR,ERBB2,ESR1,FGF3,FGF4,FYN,INS,IRS1,JUN,LCK,MAPK1,PDPK1,PIK3CA,PIK3CB,PIK3R1,PIK3R2,PIK3R3,PPP2R1A,PPP2R5D,PTEN,PTPN11
REAC	Constitutive Signaling by Aberrant PI3K in Cancer	REAC:R-HSA-2219530	1.91261e-16	15.7184	55	132	16	10478	EGF,EGFR,ERBB2,ESR1,FGF3,FGF4,FYN,IRS1,LCK,PIK3CA,PIK3CB,PIK3R1,PIK3R2,PIK3R3,PTPN11,SRC
REAC	Intracellular signaling by second messengers	REAC:R-HSA-9006925	2.05391e-16	15.6874	271	111	26	10478	AKT1,AKT3,CDKN1B,EGF,EGFR,ERBB2,ESR1,FGF3,FGF4,FYN,INS,IRS1,JUN,LCK,MAPK1,PDPK1,PIK3CA,PIK3CB,PIK3R1,PIK3R2,PIK3R3,PLCG1,PPP2R1A,PPP2R5D,PTEN,PTPN11
REAC	Regulation of TP53 Activity	REAC:R-HSA-5633007	3.61454e-16	15.4419	160	138	23	10478	AKT1,AKT3,ATM,ATR,BARD1,BLM,BRCA1,BRIP1,CDK2,CDKN2A,CHEK2,EP300,MAPK14,MDM4,MRE11,NBN,PDPK1,PPP2R1A,RBBP8,RPA1,RPA3,TOP3A,TP53
REAC	HDR through Homologous Recombination (HRR)	REAC:R-HSA-5685942	3.61454e-16	15.4419	67	137	17	10478	ATM,ATR,BARD1,BLM,BRCA1,BRCA2,BRIP1,MRE11,NBN,PALB2,POLE,RAD51,RAD51C,RBBP8,RPA1,RPA3,TOP3A
REAC	Signaling by Receptor Tyrosine Kinases	REAC:R-HSA-9006934	4.12743e-16	15.3843	439	144	35	10478	AKT1,AKT3,CDC42,CTNNB1,EGF,EGFR,ERBB2,ESR1,FGF3,FGF4,FYN,IGF1,INS,IRS1,JAK2,KRAS,LCK,MAPK1,MAPK14,NCOR1,PDPK1,PIK3CA,PIK3CB,PIK3R1,PIK3R2,PIK3R3,PLCG1,PPP2R1A,PPP2R5D,PTPN11,RAC1,SRC,STAT3,VEGFA,YAP1
REAC	Homology Directed Repair	REAC:R-HSA-5693538	4.12743e-16	15.3843	138	143	22	10478	ABL1,ATM,ATR,BARD1,BLM,BRCA1,BRCA2,BRIP1,CDK2,ERCC1,MRE11,NBN,PALB2,POLE,RAD51,RAD51C,RBBP8,RNF8,RPA1,RPA3,TOP3A,XRCC1
REAC	Cell Cycle	REAC:R-HSA-1640170	8.92212e-16	15.0495	630	139	40	10478	ABL1,AKT1,AKT3,ATM,ATR,BARD1,BLM,BRCA1,BRCA2,BRIP1,BUB1B,CCND1,CDK2,CDK4,CDKN1B,CDKN2A,CHEK2,EP300,JAK2,MAPK1,MAX,MDM4,MLH1,MRE11,NBN,NIPBL,POLE,PPP2R1A,PPP2R5D,RAD51,RAD51C,RB1,RBBP8,RNF8,RPA1,RPA3,TOP2A,TOP3A,TP53,TUBB1
REAC	HDR through Homologous Recombination (HRR) or Single Strand Annealing (SSA)	REAC:R-HSA-5693567	9.14376e-16	15.0389	132	137	21	10478	ABL1,ATM,ATR,BARD1,BLM,BRCA1,BRCA2,BRIP1,CDK2,ERCC1,MRE11,NBN,PALB2,POLE,RAD51,RAD51C,RBBP8,RNF8,RPA1,RPA3,TOP3A
REAC	Resolution of D-loop Structures through Holliday Junction Intermediates	REAC:R-HSA-5693568	3.43123e-15	14.4646	33	137	13	10478	ATM,BARD1,BLM,BRCA1,BRCA2,BRIP1,MRE11,NBN,PALB2,RAD51,RAD51C,RBBP8,TOP3A
REAC	DNA Repair	REAC:R-HSA-73894	4.44701e-15	14.3519	311	143	29	10478	ABL1,ATM,ATR,BARD1,BLM,BRCA1,BRCA2,BRIP1,CDK2,CHEK2,EP300,ERCC1,ERCC2,MAPK8,MLH1,MRE11,NBN,PALB2,PMS2,POLE,RAD51,RAD51C,RBBP8,RNF8,RPA1,RPA3,TOP3A,TP53,XRCC1
REAC	Resolution of D-Loop Structures	REAC:R-HSA-5693537	5.07153e-15	14.2949	34	137	13	10478	ATM,BARD1,BLM,BRCA1,BRCA2,BRIP1,MRE11,NBN,PALB2,RAD51,RAD51C,RBBP8,TOP3A
REAC	Signaling by Interleukins	REAC:R-HSA-449147	5.60603e-15	14.2513	461	141	34	10478	AKT1,BCL2,CCND1,CDC42,CXCL8,FOS,FYN,GATA3,GRB2,HMGB1,IL6,IRS1,JAK2,JUN,LCK,MAP2K4,MAPK1,MAPK14,MAPK8,NFKB1,PIK3CA,PIK3CB,PIK3R1,PIK3R2,PIK3R3,PPP2R1A,PPP2R5D,PTPN11,RELA,SOD2,STAT3,TGFB1,TP53,VEGFA
REAC	Regulation of TP53 Activity through Phosphorylation	REAC:R-HSA-6804756	8.46784e-14	13.0722	92	138	17	10478	ATM,ATR,BARD1,BLM,BRCA1,BRIP1,CDK2,CHEK2,MAPK14,MDM4,MRE11,NBN,RBBP8,RPA1,RPA3,TOP3A,TP53
REAC	Cellular responses to stress	REAC:R-HSA-2262752	1.61085e-13	12.7929	422	141	31	10478	AR,ATM,ATR,CDK2,CDK4,CDKN1B,CDKN2A,CREBBP,CXCL8,EP300,FOS,GSTP1,IL6,JUN,MAP2K4,MAPK1,MAPK14,MAPK8,MDM4,MRE11,NBN,NFKB1,RB1,RELA,RPA1,RPA3,SOD2,STAT3,TP53,TUBB1,VEGFA
REAC	Costimulation by the CD28 family	REAC:R-HSA-388841	2.20692e-13	12.6562	67	112	14	10478	AKT1,AKT3,CDC42,FYN,LCK,PDPK1,PIK3CA,PIK3R1,PIK3R2,PIK3R3,PPP2R1A,PPP2R5D,PTPN11,RAC1
REAC	CD28 co-stimulation	REAC:R-HSA-389356	2.82625e-13	12.5488	31	112	11	10478	AKT1,AKT3,CDC42,FYN,LCK,PDPK1,PIK3CA,PIK3R1,PIK3R2,PIK3R3,RAC1
REAC	Insulin receptor signalling cascade	REAC:R-HSA-74751	9.60831e-13	12.0174	46	111	12	10478	FGF3,FGF4,INS,IRS1,KRAS,MAPK1,PDPK1,PIK3CA,PIK3CB,PIK3R1,PIK3R2,PTPN11
REAC	GPVI-mediated activation cascade	REAC:R-HSA-114604	1.26254e-12	11.8988	35	112	11	10478	CDC42,FYN,LCK,PDPK1,PIK3CA,PIK3CB,PIK3R1,PIK3R2,PIK3R3,PTPN11,RAC1
REAC	Cellular Senescence	REAC:R-HSA-2559583	1.8862e-12	11.7244	193	138	21	10478	ATM,CDK2,CDK4,CDKN1B,CDKN2A,CXCL8,FOS,IL6,JUN,MAP2K4,MAPK1,MAPK14,MAPK8,MDM4,MRE11,NBN,NFKB1,RB1,RELA,STAT3,TP53
REAC	Cytokine Signaling in Immune system	REAC:R-HSA-1280215	2.20043e-12	11.6575	676	141	37	10478	AKT1,BCL2,CCND1,CDC42,CXCL8,FOS,FYN,GATA3,GRB2,HMGB1,IL6,IRF1,IRS1,JAK2,JUN,LCK,MAP2K4,MAPK1,MAPK14,MAPK8,NFKB1,PIK3CA,PIK3CB,PIK3R1,PIK3R2,PIK3R3,PLCG1,PPP2R1A,PPP2R5D,PTPN11,RELA,SOD2,STAT3,TGFB1,TNFRSF11B,TP53,VEGFA
REAC	CD28 dependent PI3K/Akt signaling	REAC:R-HSA-389357	7.32239e-12	11.1353	22	103	9	10478	AKT1,AKT3,FYN,LCK,PDPK1,PIK3CA,PIK3R1,PIK3R2,PIK3R3
REAC	Meiotic recombination	REAC:R-HSA-912446	8.04021e-12	11.0947	87	137	15	10478	ATM,BLM,BRCA1,BRCA2,CDK2,CDK4,MLH1,MRE11,NBN,RAD51,RAD51C,RBBP8,RPA1,RPA3,TOP3A
REAC	Cellular responses to external stimuli	REAC:R-HSA-8953897	1.10906e-11	10.955	498	141	31	10478	AR,ATM,ATR,CDK2,CDK4,CDKN1B,CDKN2A,CREBBP,CXCL8,EP300,FOS,GSTP1,IL6,JUN,MAP2K4,MAPK1,MAPK14,MAPK8,MDM4,MRE11,NBN,NFKB1,RB1,RELA,RPA1,RPA3,SOD2,STAT3,TP53,TUBB1,VEGFA
REAC	Developmental Biology	REAC:R-HSA-1266738	1.24065e-11	10.9064	1064	139	45	10478	ABL1,AKT1,AKT3,CARM1,CDC42,CDH2,CDH4,CDK4,CREBBP,CTCF,CTNNB1,EGFR,EP300,ERBB2,FYN,INS,JUN,KAT2B,KMT2C,KRAS,MAPK1,MAPK14,MAPK8,MED1,NCOA2,NCOA6,NCOR1,NFKB1,NOTCH1,PERP,PIK3CA,PIK3CB,PIK3R1,PIK3R2,PIK3R3,PLCG1,PPARA,PTPN11,RAC1,RELA,RPL5,SRC,STAT3,TGFB1,TUBB1
REAC	IRS-related events triggered by IGF1R	REAC:R-HSA-2428928	1.55948e-11	10.807	44	111	11	10478	FGF3,FGF4,IGF1,IRS1,KRAS,PDPK1,PIK3CA,PIK3CB,PIK3R1,PIK3R2,PTPN11
REAC	IGF1R signaling cascade	REAC:R-HSA-2428924	1.55948e-11	10.807	44	111	11	10478	FGF3,FGF4,IGF1,IRS1,KRAS,PDPK1,PIK3CA,PIK3CB,PIK3R1,PIK3R2,PTPN11
REAC	Signaling by Type 1 Insulin-like Growth Factor 1 Receptor (IGF1R)	REAC:R-HSA-2404192	1.99722e-11	10.6996	45	111	11	10478	FGF3,FGF4,IGF1,IRS1,KRAS,PDPK1,PIK3CA,PIK3CB,PIK3R1,PIK3R2,PTPN11
REAC	Signaling by NTRKs	REAC:R-HSA-166520	2.34677e-11	10.6295	97	133	15	10478	IRS1,KRAS,MAPK1,MAPK14,PIK3CA,PIK3CB,PIK3R1,PIK3R2,PLCG1,PPP2R1A,PPP2R5D,PTPN11,RAC1,SRC,STAT3
REAC	VEGFA-VEGFR2 Pathway	REAC:R-HSA-4420097	2.45589e-11	10.6098	95	112	14	10478	AKT1,AKT3,CDC42,CTNNB1,FYN,KRAS,MAPK14,PDPK1,PIK3CA,PIK3CB,PIK3R1,PIK3R2,PLCG1,RAC1
REAC	G2/M DNA damage checkpoint	REAC:R-HSA-69473	2.82692e-11	10.5487	95	138	15	10478	ATM,ATR,BARD1,BLM,BRCA1,BRIP1,CHEK2,MRE11,NBN,RBBP8,RNF8,RPA1,RPA3,TOP3A,TP53
REAC	Signaling by SCF-KIT	REAC:R-HSA-1433557	3.27055e-11	10.4854	40	133	11	10478	FYN,JAK2,KRAS,LCK,PIK3CA,PIK3R1,PIK3R2,PIK3R3,PTPN11,RAC1,STAT3
REAC	Meiosis	REAC:R-HSA-1500620	4.11656e-11	10.3855	117	137	16	10478	ATM,ATR,BLM,BRCA1,BRCA2,CDK2,CDK4,MLH1,MRE11,NBN,RAD51,RAD51C,RBBP8,RPA1,RPA3,TOP3A
REAC	DAP12 signaling	REAC:R-HSA-2424491	4.75963e-11	10.3224	25	112	9	10478	FYN,KRAS,LCK,PIK3CA,PIK3CB,PIK3R1,PIK3R2,PLCG1,RAC1
REAC	Signaling by VEGF	REAC:R-HSA-194138	7.92466e-11	10.101	104	112	14	10478	AKT1,AKT3,CDC42,CTNNB1,FYN,KRAS,MAPK14,PDPK1,PIK3CA,PIK3CB,PIK3R1,PIK3R2,PLCG1,RAC1
REAC	Signaling by Insulin receptor	REAC:R-HSA-74752	1.36176e-10	9.8659	70	111	12	10478	FGF3,FGF4,INS,IRS1,KRAS,MAPK1,PDPK1,PIK3CA,PIK3CB,PIK3R1,PIK3R2,PTPN11
REAC	IRS-mediated signalling	REAC:R-HSA-112399	1.47405e-10	9.83149	40	111	10	10478	FGF3,FGF4,IRS1,KRAS,PDPK1,PIK3CA,PIK3CB,PIK3R1,PIK3R2,PTPN11
REAC	Signaling by ERBB2	REAC:R-HSA-1227986	1.86048e-10	9.73038	47	132	11	10478	AKT1,AKT3,EGF,EGFR,ERBB2,FYN,KRAS,PIK3CA,PIK3R1,PLCG1,SRC
REAC	Signaling by Non-Receptor Tyrosine Kinases	REAC:R-HSA-9006927	2.08394e-10	9.68111	52	39	8	10478	AKT1,CCND1,CDK2,CDK4,CDKN1B,EGF,EGFR,ERBB2
REAC	Signaling by PTK6	REAC:R-HSA-8848021	2.08394e-10	9.68111	52	39	8	10478	AKT1,CCND1,CDK2,CDK4,CDKN1B,EGF,EGFR,ERBB2
REAC	Signal Transduction	REAC:R-HSA-162582	2.47482e-10	9.60646	2654	144	74	10478	ABL1,AKT1,AKT3,AR,BCL2,BUB1B,CARM1,CASP8,CCND1,CCNK,CDC42,CDH1,CDK2,CDK4,CDKN1B,CREBBP,CTNNB1,CXCL8,EGF,EGFR,EP300,ERBB2,ESR1,FGF3,FGF4,FOS,FOXA1,FYN,GATA3,IGF1,IL6,INS,IRS1,JAK2,JUN,KAT2B,KRAS,LCK,MAPK1,MAPK14,MAPK8,MED1,NCOA2,NCOR1,NF1,NF2,NFKB1,NOTCH1,NOTCH2,PDPK1,PIK3CA,PIK3CB,PIK3R1,PIK3R2,PIK3R3,PLCG1,PPP2R1A,PPP2R5D,PTEN,PTPN11,RAC1,RAC3,RELA,RNF43,SERPINE1,SPOP,SRC,STAT3,TGFB1,TP53,TUBB1,VEGFA,WWTR1,YAP1
REAC	Fc epsilon receptor (FCERI) signaling	REAC:R-HSA-2454202	3.14952e-10	9.50176	181	119	17	10478	FOS,FYN,JUN,KRAS,MAP2K4,MAP3K1,MAPK1,MAPK8,NFKB1,PDPK1,PIK3CA,PIK3CB,PIK3R1,PIK3R2,PLCG1,RAC1,RELA
REAC	ESR-mediated signaling	REAC:R-HSA-8939211	3.52094e-10	9.45334	155	85	14	10478	BCL2,CARM1,CCND1,CREBBP,EP300,ESR1,FOS,FOXA1,GATA3,JUN,KAT2B,MAPK1,MED1,NCOA2
REAC	Regulation of TP53 Degradation	REAC:R-HSA-6804757	3.63139e-10	9.43993	36	138	10	10478	AKT1,AKT3,ATM,CDK2,CDKN2A,CHEK2,MDM4,PDPK1,PPP2R1A,TP53
REAC	Cell Cycle Checkpoints	REAC:R-HSA-69620	3.7833e-10	9.42213	289	138	22	10478	ATM,ATR,BARD1,BLM,BRCA1,BRIP1,BUB1B,CDK2,CDKN1B,CDKN2A,CHEK2,MDM4,MRE11,NBN,PPP2R1A,PPP2R5D,RBBP8,RNF8,RPA1,RPA3,TOP3A,TP53
REAC	Downstream signal transduction	REAC:R-HSA-186763	4.11286e-10	9.38586	27	133	9	10478	KRAS,PIK3CA,PIK3CB,PIK3R1,PIK3R2,PLCG1,PTPN11,SRC,STAT3
REAC	Processing of DNA double-strand break ends	REAC:R-HSA-5693607	4.49114e-10	9.34764	98	137	14	10478	ATM,ATR,BARD1,BLM,BRCA1,BRIP1,CDK2,MRE11,NBN,RBBP8,RNF8,RPA1,RPA3,TOP3A
REAC	Regulation of TP53 Expression and Degradation	REAC:R-HSA-6806003	4.60355e-10	9.33691	37	138	10	10478	AKT1,AKT3,ATM,CDK2,CDKN2A,CHEK2,MDM4,PDPK1,PPP2R1A,TP53
REAC	DAP12 interactions	REAC:R-HSA-2172127	6.37572e-10	9.19547	33	112	9	10478	FYN,KRAS,LCK,PIK3CA,PIK3CB,PIK3R1,PIK3R2,PLCG1,RAC1
REAC	Hemostasis	REAC:R-HSA-109582	6.59021e-10	9.1811	671	141	33	10478	ABL1,AKT1,CDC42,CDK2,EGF,EPCAM,FYN,GATA3,IGF1,IRF1,JAK2,KRAS,LCK,MAPK1,MAPK14,PDPK1,PIK3CA,PIK3CB,PIK3R1,PIK3R2,PIK3R3,PLCG1,PPP2R1A,PPP2R5D,PTPN11,RAC1,RAD51C,SERPINE1,SRC,TGFB1,TP53,TUBB1,VEGFA
REAC	Reproduction	REAC:R-HSA-1474165	6.79175e-10	9.16802	143	137	16	10478	ATM,ATR,BLM,BRCA1,BRCA2,CDK2,CDK4,MLH1,MRE11,NBN,RAD51,RAD51C,RBBP8,RPA1,RPA3,TOP3A
REAC	MyD88-independent TLR4 cascade	REAC:R-HSA-166166	8.22829e-10	9.08469	97	119	13	10478	CASP8,FOS,HMGB1,JUN,MAP2K4,MAPK1,MAPK14,MAPK8,NFKB1,PPP2R1A,PPP2R5D,PTPN11,RELA
REAC	TRIF(TICAM1)-mediated TLR4 signaling	REAC:R-HSA-937061	8.22829e-10	9.08469	97	119	13	10478	CASP8,FOS,HMGB1,JUN,MAP2K4,MAPK1,MAPK14,MAPK8,NFKB1,PPP2R1A,PPP2R5D,PTPN11,RELA
REAC	Mitotic G1-G1/S phases	REAC:R-HSA-453279	9.81351e-10	9.00818	148	136	16	10478	ABL1,AKT1,AKT3,CCND1,CDK2,CDK4,CDKN1B,CDKN2A,JAK2,MAX,POLE,PPP2R1A,RB1,RPA1,RPA3,TOP2A
REAC	PI3K Cascade	REAC:R-HSA-109704	1.27539e-09	8.89436	36	111	9	10478	FGF3,FGF4,IRS1,PDPK1,PIK3CA,PIK3CB,PIK3R1,PIK3R2,PTPN11
REAC	Toll Like Receptor 5 (TLR5) Cascade	REAC:R-HSA-168176	2.00226e-09	8.69848	84	119	12	10478	FOS,HMGB1,JUN,MAP2K4,MAP3K1,MAPK1,MAPK14,MAPK8,NFKB1,PPP2R1A,PPP2R5D,RELA
REAC	Toll Like Receptor 4 (TLR4) Cascade	REAC:R-HSA-166016	2.00226e-09	8.69848	127	119	14	10478	CASP8,FOS,HMGB1,JUN,MAP2K4,MAP3K1,MAPK1,MAPK14,MAPK8,NFKB1,PPP2R1A,PPP2R5D,PTPN11,RELA
REAC	Toll Like Receptor 10 (TLR10) Cascade	REAC:R-HSA-168142	2.00226e-09	8.69848	84	119	12	10478	FOS,HMGB1,JUN,MAP2K4,MAP3K1,MAPK1,MAPK14,MAPK8,NFKB1,PPP2R1A,PPP2R5D,RELA
REAC	MyD88 cascade initiated on plasma membrane	REAC:R-HSA-975871	2.00226e-09	8.69848	84	119	12	10478	FOS,HMGB1,JUN,MAP2K4,MAP3K1,MAPK1,MAPK14,MAPK8,NFKB1,PPP2R1A,PPP2R5D,RELA
REAC	Signaling by NTRK1 (TRKA)	REAC:R-HSA-187037	2.18417e-09	8.66071	76	133	12	10478	IRS1,KRAS,MAPK1,MAPK14,PIK3CA,PIK3CB,PIK3R1,PIK3R2,PLCG1,PPP2R1A,PPP2R5D,STAT3
REAC	Estrogen-dependent gene expression	REAC:R-HSA-9018519	2.30264e-09	8.63777	149	85	13	10478	BCL2,CARM1,CCND1,CREBBP,EP300,ESR1,FOS,FOXA1,GATA3,JUN,KAT2B,MED1,NCOA2
REAC	Platelet activation, signaling and aggregation	REAC:R-HSA-76002	2.61335e-09	8.5828	257	141	20	10478	AKT1,CDC42,EGF,FYN,IGF1,LCK,MAPK1,MAPK14,PDPK1,PIK3CA,PIK3CB,PIK3R1,PIK3R2,PIK3R3,PTPN11,RAC1,SERPINE1,SRC,TGFB1,VEGFA
REAC	RORA activates gene expression	REAC:R-HSA-1368082	3.51114e-09	8.45455	18	107	7	10478	CARM1,CREBBP,EP300,MED1,NCOA2,NCOA6,PPARA
REAC	TRAF6 mediated induction of NFkB and MAP kinases upon TLR7/8 or 9 activation	REAC:R-HSA-975138	4.89566e-09	8.31019	91	119	12	10478	FOS,HMGB1,JUN,MAP2K4,MAP3K1,MAPK1,MAPK14,MAPK8,NFKB1,PPP2R1A,PPP2R5D,RELA
REAC	Signaling by FGFR1	REAC:R-HSA-5654736	5.00445e-09	8.30064	42	111	9	10478	FGF3,FGF4,KRAS,MAPK1,PIK3CA,PIK3R1,PLCG1,PPP2R1A,PTPN11
REAC	PTK6 Regulates Cell Cycle	REAC:R-HSA-8849470	5.32688e-09	8.27353	6	26	4	10478	CCND1,CDK2,CDK4,CDKN1B
REAC	Toll Like Receptor 7/8 (TLR7/8) Cascade	REAC:R-HSA-168181	5.32688e-09	8.27353	92	119	12	10478	FOS,HMGB1,JUN,MAP2K4,MAP3K1,MAPK1,MAPK14,MAPK8,NFKB1,PPP2R1A,PPP2R5D,RELA
REAC	MyD88 dependent cascade initiated on endosome	REAC:R-HSA-975155	5.32688e-09	8.27353	92	119	12	10478	FOS,HMGB1,JUN,MAP2K4,MAP3K1,MAPK1,MAPK14,MAPK8,NFKB1,PPP2R1A,PPP2R5D,RELA
REAC	Transcriptional regulation by RUNX3	REAC:R-HSA-8878159	5.68244e-09	8.24547	95	144	13	10478	CCND1,CDKN2A,CREBBP,CTNNB1,EP300,KAT2B,KRAS,NOTCH1,SRC,TGFB1,TP53,WWTR1,YAP1
REAC	Transcriptional regulation of white adipocyte differentiation	REAC:R-HSA-381340	6.08147e-09	8.21599	83	134	12	10478	CARM1,CDK4,CREBBP,EP300,MED1,NCOA2,NCOA6,NCOR1,NFKB1,PPARA,RELA,TGFB1
REAC	Signaling by Nuclear Receptors	REAC:R-HSA-9006931	6.31561e-09	8.19958	198	85	14	10478	BCL2,CARM1,CCND1,CREBBP,EP300,ESR1,FOS,FOXA1,GATA3,JUN,KAT2B,MAPK1,MED1,NCOA2
REAC	Toll Like Receptor TLR6:TLR2 Cascade	REAC:R-HSA-168188	6.39756e-09	8.19399	94	119	12	10478	FOS,HMGB1,JUN,MAP2K4,MAP3K1,MAPK1,MAPK14,MAPK8,NFKB1,PPP2R1A,PPP2R5D,RELA
REAC	MyD88:MAL(TIRAP) cascade initiated on plasma membrane	REAC:R-HSA-166058	6.39756e-09	8.19399	94	119	12	10478	FOS,HMGB1,JUN,MAP2K4,MAP3K1,MAPK1,MAPK14,MAPK8,NFKB1,PPP2R1A,PPP2R5D,RELA
REAC	G2/M Checkpoints	REAC:R-HSA-69481	6.39756e-09	8.19399	168	138	16	10478	ATM,ATR,BARD1,BLM,BRCA1,BRIP1,CDK2,CHEK2,MRE11,NBN,RBBP8,RNF8,RPA1,RPA3,TOP3A,TP53
REAC	MAPK family signaling cascades	REAC:R-HSA-5683057	6.44849e-09	8.19054	274	112	18	10478	CDC42,EGF,EGFR,ERBB2,FGF3,FGF4,FYN,IL6,IRS1,JAK2,JUN,KRAS,MAPK1,NF1,PPP2R1A,PPP2R5D,PTPN11,RAC1
REAC	GAB1 signalosome	REAC:R-HSA-180292	7.83401e-09	8.10602	10	132	6	10478	EGF,EGFR,PIK3CA,PIK3R1,PTPN11,SRC
REAC	Toll Like Receptor 3 (TLR3) Cascade	REAC:R-HSA-168164	7.83659e-09	8.10587	96	119	12	10478	CASP8,FOS,HMGB1,JUN,MAP2K4,MAPK1,MAPK14,MAPK8,NFKB1,PPP2R1A,PPP2R5D,RELA
REAC	Toll Like Receptor 9 (TLR9) Cascade	REAC:R-HSA-168138	7.83659e-09	8.10587	96	119	12	10478	FOS,HMGB1,JUN,MAP2K4,MAP3K1,MAPK1,MAPK14,MAPK8,NFKB1,PPP2R1A,PPP2R5D,RELA
REAC	Toll Like Receptor 2 (TLR2) Cascade	REAC:R-HSA-181438	8.66986e-09	8.06199	97	119	12	10478	FOS,HMGB1,JUN,MAP2K4,MAP3K1,MAPK1,MAPK14,MAPK8,NFKB1,PPP2R1A,PPP2R5D,RELA
REAC	Toll Like Receptor TLR1:TLR2 Cascade	REAC:R-HSA-168179	8.66986e-09	8.06199	97	119	12	10478	FOS,HMGB1,JUN,MAP2K4,MAP3K1,MAPK1,MAPK14,MAPK8,NFKB1,PPP2R1A,PPP2R5D,RELA
REAC	CTLA4 inhibitory signaling	REAC:R-HSA-389513	8.84019e-09	8.05354	20	111	7	10478	AKT1,AKT3,FYN,LCK,PPP2R1A,PPP2R5D,PTPN11
REAC	Signaling by FGFR3	REAC:R-HSA-5654741	1.39958e-08	7.854	33	111	8	10478	FGF4,KRAS,MAPK1,PIK3CA,PIK3R1,PLCG1,PPP2R1A,PTPN11
REAC	Toll-like Receptor Cascades	REAC:R-HSA-168898	1.61679e-08	7.79135	152	119	14	10478	CASP8,FOS,HMGB1,JUN,MAP2K4,MAP3K1,MAPK1,MAPK14,MAPK8,NFKB1,PPP2R1A,PPP2R5D,PTPN11,RELA
REAC	Signaling by EGFR	REAC:R-HSA-177929	1.90748e-08	7.71954	42	132	9	10478	CDC42,EGF,EGFR,KRAS,PIK3CA,PIK3R1,PLCG1,PTPN11,SRC
REAC	Fcgamma receptor (FCGR) dependent phagocytosis	REAC:R-HSA-2029480	2.24801e-08	7.6482	138	112	13	10478	ABL1,CDC42,FCGR2A,FCGR3A,FYN,MAPK1,NF2,PIK3CA,PIK3CB,PIK3R1,PIK3R2,PLCG1,RAC1
REAC	Signaling by EGFRvIII in Cancer	REAC:R-HSA-5637812	2.26104e-08	7.64569	14	104	6	10478	EGF,EGFR,KRAS,PIK3CA,PIK3R1,PLCG1
REAC	Constitutive Signaling by EGFRvIII	REAC:R-HSA-5637810	2.26104e-08	7.64569	14	104	6	10478	EGF,EGFR,KRAS,PIK3CA,PIK3R1,PLCG1
REAC	Interleukin-4 and Interleukin-13 signaling	REAC:R-HSA-6785807	2.54477e-08	7.59435	111	141	13	10478	AKT1,BCL2,CCND1,CXCL8,FOS,GATA3,IL6,JAK2,PIK3R1,STAT3,TGFB1,TP53,VEGFA
REAC	Signaling by FGFR4	REAC:R-HSA-5654743	2.76918e-08	7.55765	36	111	8	10478	FGF4,KRAS,MAPK1,PIK3CA,PIK3R1,PLCG1,PPP2R1A,PTPN11
REAC	Interleukin-2 family signaling	REAC:R-HSA-451927	2.99166e-08	7.52409	44	133	9	10478	GRB2,JAK2,LCK,PIK3CA,PIK3CB,PIK3R1,PIK3R2,PIK3R3,STAT3
REAC	Downstream signaling of activated FGFR1	REAC:R-HSA-5654687	3.41603e-08	7.46648	24	111	7	10478	FGF3,FGF4,KRAS,PIK3CA,PIK3R1,PLCG1,PTPN11
REAC	Downstream signaling of activated FGFR2	REAC:R-HSA-5654696	3.41603e-08	7.46648	24	111	7	10478	FGF3,FGF4,KRAS,PIK3CA,PIK3R1,PLCG1,PTPN11
REAC	Innate Immune System	REAC:R-HSA-168249	3.64765e-08	7.43799	1085	112	34	10478	ABL1,BCL2,CASP8,CDC42,CREBBP,CTNNB1,EP300,FCGR2A,FCGR3A,FOS,FYN,GSTP1,HMGB1,JUN,KRAS,LCK,MAP2K4,MAP3K1,MAPK1,MAPK14,MAPK8,MRE11,NF2,NFKB1,PDPK1,PIK3CA,PIK3CB,PIK3R1,PIK3R2,PLCG1,PPP2R1A,PPP2R5D,PTPN11,RAC1
REAC	Activation of the AP-1 family of transcription factors	REAC:R-HSA-450341	4.1794e-08	7.37889	10	77	5	10478	FOS,JUN,MAPK1,MAPK14,MAPK8
REAC	Signaling by NTRK2 (TRKB)	REAC:R-HSA-9006115	5.62859e-08	7.2496	22	132	7	10478	KRAS,PIK3CA,PIK3R1,PLCG1,PTPN11,RAC1,SRC
REAC	Immune System	REAC:R-HSA-168256	7.25022e-08	7.13965	2022	112	48	10478	ABL1,AKT1,AKT3,AP1S1,BCL2,CASP8,CCND1,CDC42,CDH1,CREBBP,CTNNB1,CXCL8,EP300,FCGR2A,FCGR3A,FOS,FYN,GATA3,GRB2,GSTP1,HMGB1,IL6,IRF1,IRS1,JAK2,JUN,KRAS,LCK,MAP2K4,MAP3K1,MAPK1,MAPK14,MAPK8,MRE11,NF2,NFKB1,PDPK1,PIK3CA,PIK3CB,PIK3R1,PIK3R2,PIK3R3,PLCG1,PPP2R1A,PPP2R5D,PTEN,PTPN11,RAC1
REAC	PLCG1 events in ERBB2 signaling	REAC:R-HSA-1251932	8.09605e-08	7.09173	4	104	4	10478	EGF,EGFR,ERBB2,PLCG1
REAC	TP53 Regulates Transcription of DNA Repair Genes	REAC:R-HSA-6796648	8.19571e-08	7.08641	64	138	10	10478	ATM,ATR,BRCA1,CCNK,ERCC2,FOS,JUN,MLH1,PMS2,TP53
REAC	PI3K/AKT activation	REAC:R-HSA-198203	8.40058e-08	7.07569	9	102	5	10478	IRS1,PIK3CA,PIK3CB,PIK3R1,PIK3R2
REAC	Senescence-Associated Secretory Phenotype (SASP)	REAC:R-HSA-2559582	1.1155e-07	6.95253	110	133	12	10478	CDK2,CDK4,CDKN1B,CDKN2A,CXCL8,FOS,IL6,JUN,MAPK1,NFKB1,RELA,STAT3
REAC	Constitutive Signaling by Ligand-Responsive EGFR Cancer Variants	REAC:R-HSA-1236382	1.15847e-07	6.93612	18	104	6	10478	EGF,EGFR,KRAS,PIK3CA,PIK3R1,PLCG1
REAC	Signaling by EGFR in Cancer	REAC:R-HSA-1643713	1.15847e-07	6.93612	18	104	6	10478	EGF,EGFR,KRAS,PIK3CA,PIK3R1,PLCG1
REAC	Signaling by Ligand-Responsive EGFR Variants in Cancer	REAC:R-HSA-5637815	1.15847e-07	6.93612	18	104	6	10478	EGF,EGFR,KRAS,PIK3CA,PIK3R1,PLCG1
REAC	Tie2 Signaling	REAC:R-HSA-210993	1.15847e-07	6.93612	17	111	6	10478	KRAS,PIK3CA,PIK3CB,PIK3R1,PIK3R2,PTPN11
REAC	MAP kinase activation	REAC:R-HSA-450294	1.24831e-07	6.90368	63	109	9	10478	FOS,JUN,MAP2K4,MAPK1,MAPK14,MAPK8,NFKB1,PPP2R1A,PPP2R5D
REAC	RUNX2 regulates osteoblast differentiation	REAC:R-HSA-8940973	1.32291e-07	6.87847	23	144	7	10478	ABL1,AR,MAPK1,RB1,SRC,WWTR1,YAP1
REAC	Signaling by NTRK3 (TRKC)	REAC:R-HSA-9034015	1.32291e-07	6.87847	15	132	6	10478	IRS1,KRAS,PIK3CA,PIK3R1,PLCG1,SRC
REAC	Myogenesis	REAC:R-HSA-525793	1.42874e-07	6.84505	28	32	5	10478	ABL1,CDC42,CDH2,CDH4,CTNNB1
REAC	CDO in myogenesis	REAC:R-HSA-375170	1.42874e-07	6.84505	28	32	5	10478	ABL1,CDC42,CDH2,CDH4,CTNNB1
REAC	Cyclin D associated events in G1	REAC:R-HSA-69231	1.45763e-07	6.83635	43	116	8	10478	ABL1,CCND1,CDK4,CDKN1B,CDKN2A,JAK2,PPP2R1A,RB1
REAC	G1 Phase	REAC:R-HSA-69236	1.45763e-07	6.83635	43	116	8	10478	ABL1,CCND1,CDK4,CDKN1B,CDKN2A,JAK2,PPP2R1A,RB1
REAC	BMAL1:CLOCK,NPAS2 activates circadian gene expression	REAC:R-HSA-1368108	1.74116e-07	6.75916	27	126	7	10478	CARM1,CREBBP,MED1,NCOA2,NCOA6,PPARA,SERPINE1
REAC	MAPK targets/ Nuclear events mediated by MAP kinases	REAC:R-HSA-450282	1.79517e-07	6.74589	31	109	7	10478	FOS,JUN,MAPK1,MAPK14,MAPK8,PPP2R1A,PPP2R5D
REAC	MAPK1/MAPK3 signaling	REAC:R-HSA-5684996	1.80143e-07	6.74438	235	111	15	10478	EGF,EGFR,ERBB2,FGF3,FGF4,FYN,IL6,IRS1,JAK2,KRAS,MAPK1,NF1,PPP2R1A,PPP2R5D,PTPN11
REAC	Signaling by PDGF	REAC:R-HSA-186797	1.9229e-07	6.71604	55	133	9	10478	KRAS,PIK3CA,PIK3CB,PIK3R1,PIK3R2,PLCG1,PTPN11,SRC,STAT3
REAC	Signaling by FGFR2	REAC:R-HSA-5654738	2.04363e-07	6.6896	66	111	9	10478	FGF3,FGF4,KRAS,MAPK1,PIK3CA,PIK3R1,PLCG1,PPP2R1A,PTPN11
REAC	Interleukin-3, Interleukin-5 and GM-CSF signaling	REAC:R-HSA-512988	2.0544e-07	6.68731	47	111	8	10478	FYN,JAK2,PIK3CA,PIK3CB,PIK3R1,PIK3R2,PIK3R3,PTPN11
REAC	Downstream signaling of activated FGFR3	REAC:R-HSA-5654708	2.22372e-07	6.65292	19	111	6	10478	FGF4,KRAS,PIK3CA,PIK3R1,PLCG1,PTPN11
REAC	Regulation of signaling by CBL	REAC:R-HSA-912631	2.76697e-07	6.558	21	103	6	10478	FYN,PIK3CA,PIK3CB,PIK3R1,PIK3R2,PIK3R3
REAC	G1/S Transition	REAC:R-HSA-69206	2.83912e-07	6.54682	131	123	12	10478	AKT1,AKT3,CCND1,CDK2,CDK4,CDKN1B,MAX,POLE,PPP2R1A,RB1,RPA1,RPA3
REAC	Regulation of beta-cell development	REAC:R-HSA-186712	2.83912e-07	6.54682	39	92	7	10478	AKT1,AKT3,CREBBP,EP300,INS,KAT2B,NOTCH1
REAC	Signaling by FGFR in disease	REAC:R-HSA-1226099	2.95813e-07	6.52898	58	133	9	10478	FGF3,FGF4,FGFR1,FGFR2,KRAS,PIK3CA,PIK3R1,PLCG1,STAT3
REAC	Cyclin E associated events during G1/S transition	REAC:R-HSA-69202	2.96621e-07	6.5278	83	26	6	10478	AKT1,AKT3,CCND1,CDK2,CDK4,CDKN1B
REAC	Downregulation of ERBB2 signaling	REAC:R-HSA-8863795	2.96621e-07	6.5278	27	39	5	10478	AKT1,AKT3,EGF,EGFR,ERBB2
REAC	Interleukin-17 signaling	REAC:R-HSA-448424	3.13843e-07	6.50329	71	109	9	10478	FOS,JUN,MAP2K4,MAPK1,MAPK14,MAPK8,NFKB1,PPP2R1A,PPP2R5D
REAC	Cyclin A:Cdk2-associated events at S phase entry	REAC:R-HSA-69656	3.37677e-07	6.4715	85	26	6	10478	AKT1,AKT3,CCND1,CDK2,CDK4,CDKN1B
REAC	Recruitment and ATM-mediated phosphorylation of repair and signaling proteins at DNA double strand breaks	REAC:R-HSA-5693565	3.58775e-07	6.44518	76	138	10	10478	ABL1,ATM,BARD1,BRCA1,CHEK2,MAPK8,MRE11,NBN,RNF8,TP53
REAC	DNA Double Strand Break Response	REAC:R-HSA-5693606	4.04872e-07	6.39268	77	138	10	10478	ABL1,ATM,BARD1,BRCA1,CHEK2,MAPK8,MRE11,NBN,RNF8,TP53
REAC	Signaling by ERBB4	REAC:R-HSA-1236394	4.67916e-07	6.32983	41	144	8	10478	EGF,EGFR,ESR1,KRAS,NCOR1,PIK3CA,PIK3R1,YAP1
REAC	Transcriptional regulation by RUNX2	REAC:R-HSA-8878166	4.78659e-07	6.31997	118	144	12	10478	ABL1,AKT1,AKT3,AR,CCND1,CDK4,ESR1,MAPK1,RB1,SRC,WWTR1,YAP1
REAC	CD209 (DC-SIGN) signaling	REAC:R-HSA-5621575	6.03885e-07	6.21905	21	119	6	10478	CREBBP,EP300,FYN,KRAS,NFKB1,RELA
REAC	PI3K events in ERBB2 signaling	REAC:R-HSA-1963642	6.12188e-07	6.21311	13	101	5	10478	EGF,EGFR,ERBB2,PIK3CA,PIK3R1
REAC	Signaling by FGFR2 in disease	REAC:R-HSA-5655253	6.12188e-07	6.21311	39	104	7	10478	FGF3,FGF4,FGFR2,KRAS,PIK3CA,PIK3R1,PLCG1
REAC	Circadian Clock	REAC:R-HSA-400253	6.21259e-07	6.20673	67	126	9	10478	CARM1,CREBBP,EP300,MED1,NCOA2,NCOA6,NCOR1,PPARA,SERPINE1
REAC	Signaling by FGFR	REAC:R-HSA-190236	7.034e-07	6.1528	77	111	9	10478	FGF3,FGF4,KRAS,MAPK1,PIK3CA,PIK3R1,PLCG1,PPP2R1A,PTPN11
REAC	Downstream signaling of activated FGFR4	REAC:R-HSA-5654716	7.034e-07	6.1528	23	111	6	10478	FGF4,KRAS,PIK3CA,PIK3R1,PLCG1,PTPN11
REAC	RET signaling	REAC:R-HSA-8853659	7.7395e-07	6.11129	38	111	7	10478	PIK3CA,PIK3CB,PIK3R1,PIK3R2,PIK3R3,PLCG1,PTPN11
REAC	RUNX2 regulates bone development	REAC:R-HSA-8941326	8.06912e-07	6.09317	30	144	7	10478	ABL1,AR,MAPK1,RB1,SRC,WWTR1,YAP1
REAC	Signaling by FGFR1 in disease	REAC:R-HSA-5655302	9.42734e-07	6.02561	33	133	7	10478	FGF4,FGFR1,KRAS,PIK3CA,PIK3R1,PLCG1,STAT3
REAC	Interleukin receptor SHC signaling	REAC:R-HSA-912526	9.74318e-07	6.0113	26	103	6	10478	JAK2,PIK3CA,PIK3CB,PIK3R1,PIK3R2,PIK3R3
REAC	FCERI mediated MAPK activation	REAC:R-HSA-2871796	1.27369e-06	5.89494	82	112	9	10478	FOS,JUN,KRAS,MAP2K4,MAP3K1,MAPK1,MAPK8,PLCG1,RAC1
REAC	Transcriptional activation of mitochondrial biogenesis	REAC:R-HSA-2151201	1.57749e-06	5.80203	53	130	8	10478	CARM1,CREBBP,MED1,NCOA2,NCOA6,NCOR1,PPARA,SOD2
REAC	Activation of BAD and translocation to mitochondria	REAC:R-HSA-111447	1.76925e-06	5.75221	15	10	3	10478	AKT1,AKT3,BCL2
REAC	SUMO E3 ligases SUMOylate target proteins	REAC:R-HSA-3108232	2.00681e-06	5.69749	169	138	13	10478	AR,BLM,BRCA1,CDKN2A,CREBBP,EP300,ESR1,NCOA2,PPARA,RELA,RPA1,TOP2A,TP53
REAC	Oxidative Stress Induced Senescence	REAC:R-HSA-2559580	2.00681e-06	5.69749	123	79	9	10478	CDK4,CDKN2A,FOS,JUN,MAP2K4,MAPK1,MAPK14,MAPK8,MDM4
REAC	AKT-mediated inactivation of FOXO1A	REAC:R-HSA-211163	2.01039e-06	5.69672	4	3	2	10478	AKT1,AKT3
REAC	PI-3K cascade:FGFR1	REAC:R-HSA-5654689	2.04933e-06	5.68839	15	111	5	10478	FGF3,FGF4,PIK3CA,PIK3R1,PTPN11
REAC	Activated NTRK3 signals through PI3K	REAC:R-HSA-9603381	2.14401e-06	5.66877	6	132	4	10478	IRS1,PIK3CA,PIK3R1,SRC
REAC	Cell Cycle, Mitotic	REAC:R-HSA-69278	2.20077e-06	5.65742	525	139	23	10478	ABL1,AKT1,AKT3,BUB1B,CCND1,CDK2,CDK4,CDKN1B,CDKN2A,EP300,JAK2,MAPK1,MAX,NIPBL,POLE,PPP2R1A,PPP2R5D,RB1,RPA1,RPA3,TOP2A,TP53,TUBB1
REAC	LRR FLII-interacting protein 1 (LRRFIP1) activates type I IFN production	REAC:R-HSA-3134973	2.41307e-06	5.61743	5	37	3	10478	CREBBP,CTNNB1,EP300
REAC	Transcriptional regulation by the AP-2 (TFAP2) family of transcription factors	REAC:R-HSA-8864260	2.47225e-06	5.60691	38	43	5	10478	CREBBP,EGFR,EP300,ERBB2,ESR1
REAC	SUMOylation	REAC:R-HSA-2990846	2.86316e-06	5.54315	175	138	13	10478	AR,BLM,BRCA1,CDKN2A,CREBBP,EP300,ESR1,NCOA2,PPARA,RELA,RPA1,TOP2A,TP53
REAC	Signaling by FGFR3 in disease	REAC:R-HSA-5655332	3.93709e-06	5.40483	18	104	5	10478	FGF4,KRAS,PIK3CA,PIK3R1,PLCG1
REAC	Intrinsic Pathway for Apoptosis	REAC:R-HSA-109606	3.93709e-06	5.40483	45	17	4	10478	AKT1,AKT3,BCL2,CASP8
REAC	Signaling by FGFR3 point mutants in cancer	REAC:R-HSA-8853338	3.93709e-06	5.40483	18	104	5	10478	FGF4,KRAS,PIK3CA,PIK3R1,PLCG1
REAC	NOTCH4 Intracellular Domain Regulates Transcription	REAC:R-HSA-9013695	3.98011e-06	5.40011	20	93	5	10478	CREBBP,EP300,KAT2B,NOTCH1,NOTCH2
REAC	RAF/MAP kinase cascade	REAC:R-HSA-5673001	4.07191e-06	5.3902	230	109	13	10478	EGF,EGFR,ERBB2,FGF3,FGF4,FYN,IRS1,JAK2,KRAS,MAPK1,NF1,PPP2R1A,PPP2R5D
REAC	MAPK1 (ERK2) activation	REAC:R-HSA-112411	4.60988e-06	5.33631	8	111	4	10478	IL6,JAK2,MAPK1,PTPN11
REAC	Cell-Cell communication	REAC:R-HSA-1500931	4.97879e-06	5.30288	127	111	10	10478	CDH1,CDH2,CDH4,CTNNB1,FYN,PIK3CA,PIK3CB,PIK3R1,PIK3R2,PTPN11
REAC	p53-Dependent G1 DNA Damage Response	REAC:R-HSA-69563	5.03495e-06	5.298	66	29	5	10478	ATM,CDK2,CDKN1B,CDKN2A,CHEK2
REAC	p53-Dependent G1/S DNA damage checkpoint	REAC:R-HSA-69580	5.03495e-06	5.298	66	29	5	10478	ATM,CDK2,CDKN1B,CDKN2A,CHEK2
REAC	TCR signaling	REAC:R-HSA-202403	5.11136e-06	5.29146	119	119	10	10478	LCK,NFKB1,PDPK1,PIK3CA,PIK3CB,PIK3R1,PIK3R2,PLCG1,PTEN,RELA
REAC	PI-3K cascade:FGFR2	REAC:R-HSA-5654695	5.18529e-06	5.28523	18	111	5	10478	FGF3,FGF4,PIK3CA,PIK3R1,PTPN11
REAC	EGFR interacts with phospholipase C-gamma	REAC:R-HSA-212718	5.23611e-06	5.28099	3	104	3	10478	EGF,EGFR,PLCG1
REAC	G1/S DNA Damage Checkpoints	REAC:R-HSA-69615	5.71964e-06	5.24263	68	29	5	10478	ATM,CDK2,CDKN1B,CDKN2A,CHEK2
REAC	Synthesis of PIPs at the plasma membrane	REAC:R-HSA-1660499	5.72997e-06	5.24185	52	110	7	10478	INPP4B,PIK3CA,PIK3CB,PIK3R1,PIK3R2,PIK3R3,PTEN
REAC	RUNX2 regulates genes involved in cell migration	REAC:R-HSA-8941332	6.21881e-06	5.20629	7	3	2	10478	AKT1,AKT3
REAC	Chromatin modifying enzymes	REAC:R-HSA-3247509	7.23298e-06	5.14068	275	129	15	10478	ARID1A,CARM1,CCND1,CDK4,CREBBP,EP300,JAK2,KAT2B,KMT2C,NCOA2,NCOR1,NFKB1,RELA,SMARCB1,SMARCE1
REAC	Chromatin organization	REAC:R-HSA-4839726	7.23298e-06	5.14068	275	129	15	10478	ARID1A,CARM1,CCND1,CDK4,CREBBP,EP300,JAK2,KAT2B,KMT2C,NCOA2,NCOR1,NFKB1,RELA,SMARCB1,SMARCE1
REAC	AKT phosphorylates targets in the nucleus	REAC:R-HSA-198693	8.15604e-06	5.08852	8	3	2	10478	AKT1,AKT3
REAC	Downstream TCR signaling	REAC:R-HSA-202424	8.29235e-06	5.08132	98	119	9	10478	LCK,NFKB1,PDPK1,PIK3CA,PIK3CB,PIK3R1,PIK3R2,PTEN,RELA
REAC	Mitochondrial biogenesis	REAC:R-HSA-1592230	8.41676e-06	5.07486	90	130	9	10478	CARM1,CREBBP,MAPK14,MED1,NCOA2,NCOA6,NCOR1,PPARA,SOD2
REAC	GRB2 events in ERBB2 signaling	REAC:R-HSA-1963640	9.11994e-06	5.04001	14	70	4	10478	EGF,EGFR,ERBB2,KRAS
REAC	Signaling by FGFR4 in disease	REAC:R-HSA-5655291	9.58718e-06	5.01831	10	104	4	10478	KRAS,PIK3CA,PIK3R1,PLCG1
REAC	S Phase	REAC:R-HSA-69242	1.11082e-05	4.95436	161	26	6	10478	AKT1,AKT3,CCND1,CDK2,CDK4,CDKN1B
REAC	Nephrin family interactions	REAC:R-HSA-373753	1.19728e-05	4.9218	23	102	5	10478	FYN,PIK3CA,PIK3CB,PIK3R1,PIK3R2
REAC	Netrin-1 signaling	REAC:R-HSA-373752	1.21936e-05	4.91387	49	132	7	10478	CDC42,MAPK14,MAPK8,PLCG1,PTPN11,RAC1,SRC
REAC	Adherens junctions interactions	REAC:R-HSA-418990	1.23972e-05	4.90668	32	32	4	10478	CDH1,CDH2,CDH4,CTNNB1
REAC	Activation of BH3-only proteins	REAC:R-HSA-114452	1.27461e-05	4.89462	30	10	3	10478	AKT1,AKT3,BCL2
REAC	Activation of gene expression by SREBF (SREBP)	REAC:R-HSA-2426168	1.44188e-05	4.84107	40	107	6	10478	CARM1,CREBBP,MED1,NCOA2,NCOA6,PPARA
REAC	Signaling by Leptin	REAC:R-HSA-2586552	1.49725e-05	4.82471	9	133	4	10478	IRS1,JAK2,PTPN11,STAT3
REAC	RUNX3 regulates p14-ARF	REAC:R-HSA-8951936	1.53485e-05	4.81393	9	134	4	10478	CCND1,EP300,KRAS,TGFB1
REAC	Signaling by NOTCH3	REAC:R-HSA-9012852	1.7654e-05	4.75316	48	92	6	10478	CREBBP,EGF,EGFR,EP300,KAT2B,NOTCH1
REAC	Downregulation of ERBB2:ERBB3 signaling	REAC:R-HSA-1358803	1.78611e-05	4.74809	12	3	2	10478	AKT1,AKT3
REAC	Regulation of TP53 Activity through Methylation	REAC:R-HSA-6804760	1.82108e-05	4.73967	19	138	5	10478	ATM,CHEK2,EP300,MDM4,TP53
REAC	PECAM1 interactions	REAC:R-HSA-210990	1.82359e-05	4.73907	11	111	4	10478	FYN,LCK,PLCG1,PTPN11
REAC	Oncogene Induced Senescence	REAC:R-HSA-2559585	1.87904e-05	4.72606	33	138	6	10478	CDK4,CDKN2A,MAPK1,MDM4,RB1,TP53
REAC	CD28 dependent Vav1 pathway	REAC:R-HSA-389359	1.87904e-05	4.72606	11	112	4	10478	CDC42,FYN,LCK,RAC1
REAC	Notch-HLH transcription pathway	REAC:R-HSA-350054	1.8903e-05	4.72347	13	93	4	10478	CREBBP,KAT2B,NOTCH1,NOTCH2
REAC	Transcriptional regulation by RUNX1	REAC:R-HSA-8878171	2.07417e-05	4.68316	236	144	14	10478	ABL1,ARID1A,CCND1,CREBBP,EP300,ESR1,GATA3,KAT2B,KMT2C,PTPN11,SMARCB1,SMARCE1,SRC,YAP1
REAC	RHO GTPase Effectors	REAC:R-HSA-195258	2.29865e-05	4.63853	308	112	14	10478	ABL1,AR,BUB1B,CDC42,CDH1,CDKN1B,CTNNB1,MAPK1,NCOA2,NF2,PDPK1,PPP2R1A,PPP2R5D,RAC1
REAC	AKT phosphorylates targets in the cytosol	REAC:R-HSA-198323	2.30911e-05	4.63656	14	26	3	10478	AKT1,AKT3,CDKN1B
REAC	Regulation of TP53 Activity through Association with Co-factors	REAC:R-HSA-6804759	2.35529e-05	4.62796	14	3	2	10478	AKT1,AKT3
REAC	RUNX3 regulates NOTCH signaling	REAC:R-HSA-8941856	2.45683e-05	4.60963	14	92	4	10478	CREBBP,EP300,KAT2B,NOTCH1
REAC	GRB2 events in EGFR signaling	REAC:R-HSA-179812	2.64262e-05	4.57797	6	70	3	10478	EGF,EGFR,KRAS
REAC	Signaling by NOTCH	REAC:R-HSA-157118	2.85296e-05	4.5447	232	93	11	10478	AKT1,CCND1,CREBBP,EGF,EGFR,EP300,JUN,KAT2B,NCOR1,NOTCH1,NOTCH2
REAC	SHC1 events in ERBB2 signaling	REAC:R-HSA-1250196	3.03732e-05	4.51751	19	70	4	10478	EGF,EGFR,ERBB2,KRAS
REAC	HDR through MMEJ (alt-NHEJ)	REAC:R-HSA-5685939	3.03732e-05	4.51751	10	143	4	10478	MRE11,NBN,RBBP8,XRCC1
REAC	Negative regulation of FGFR1 signaling	REAC:R-HSA-5654726	3.09196e-05	4.50977	26	111	5	10478	FGF3,FGF4,MAPK1,PPP2R1A,PTPN11
REAC	Interleukin-6 signaling	REAC:R-HSA-1059683	3.50326e-05	4.45553	11	133	4	10478	IL6,JAK2,PTPN11,STAT3
REAC	ERBB2 Activates PTK6 Signaling	REAC:R-HSA-8847993	3.51633e-05	4.45391	11	39	3	10478	EGF,EGFR,ERBB2
REAC	PI-3K cascade:FGFR3	REAC:R-HSA-5654710	3.599e-05	4.44382	13	111	4	10478	FGF4,PIK3CA,PIK3R1,PTPN11
REAC	VEGFR2 mediated vascular permeability	REAC:R-HSA-5218920	3.85922e-05	4.4135	27	112	5	10478	AKT1,AKT3,CTNNB1,PDPK1,RAC1
REAC	Regulation of gene expression in late stage (branching morphogenesis) pancreatic bud precursor cells	REAC:R-HSA-210744	4.18587e-05	4.37821	16	92	4	10478	CREBBP,EP300,KAT2B,NOTCH1
REAC	Regulation of gene expression in beta cells	REAC:R-HSA-210745	4.18587e-05	4.37821	19	3	2	10478	AKT1,AKT3
REAC	Apoptosis	REAC:R-HSA-109581	4.294e-05	4.36714	167	32	6	10478	AKT1,AKT3,BCL2,CASP8,CDH1,CTNNB1
REAC	SHC1 events in EGFR signaling	REAC:R-HSA-180336	4.3329e-05	4.36322	7	70	3	10478	EGF,EGFR,KRAS
REAC	Sensing of DNA Double Strand Breaks	REAC:R-HSA-5693548	4.3329e-05	4.36322	6	84	3	10478	ATM,MRE11,NBN
REAC	Negative regulation of FGFR2 signaling	REAC:R-HSA-5654727	4.3386e-05	4.36265	28	111	5	10478	FGF3,FGF4,MAPK1,PPP2R1A,PTPN11
REAC	Programmed Cell Death	REAC:R-HSA-5357801	4.67028e-05	4.33066	170	32	6	10478	AKT1,AKT3,BCL2,CASP8,CDH1,CTNNB1
REAC	Signaling by Overexpressed Wild-Type EGFR in Cancer	REAC:R-HSA-5638302	4.98214e-05	4.30258	2	36	2	10478	EGF,EGFR
REAC	Inhibition of Signaling by Overexpressed EGFR	REAC:R-HSA-5638303	4.98214e-05	4.30258	2	36	2	10478	EGF,EGFR
REAC	Role of phospholipids in phagocytosis	REAC:R-HSA-2029485	5.40001e-05	4.26761	79	104	7	10478	FCGR2A,FCGR3A,PIK3CA,PIK3CB,PIK3R1,PIK3R2,PLCG1
REAC	SCF(Skp2)-mediated degradation of p27/p21	REAC:R-HSA-187577	5.68729e-05	4.24509	60	26	4	10478	CCND1,CDK2,CDK4,CDKN1B
REAC	ERBB2 Regulates Cell Motility	REAC:R-HSA-6785631	5.69292e-05	4.24467	13	39	3	10478	EGF,EGFR,ERBB2
REAC	Constitutive Signaling by AKT1 E17K in Cancer	REAC:R-HSA-5674400	6.42507e-05	4.19212	24	3	2	10478	AKT1,AKT3
REAC	Regulation of cholesterol biosynthesis by SREBP (SREBF)	REAC:R-HSA-1655829	6.50445e-05	4.18679	53	107	6	10478	CARM1,CREBBP,MED1,NCOA2,NCOA6,PPARA
REAC	FGFR1 mutant receptor activation	REAC:R-HSA-1839124	6.86067e-05	4.16363	26	133	5	10478	FGF4,FGFR1,PIK3CA,PIK3R1,STAT3
REAC	G beta:gamma signalling through PI3Kgamma	REAC:R-HSA-392451	6.89341e-05	4.16157	25	3	2	10478	AKT1,AKT3
REAC	Mismatch repair (MMR) directed by MSH2:MSH3 (MutSbeta)	REAC:R-HSA-5358606	6.89926e-05	4.1612	14	123	4	10478	MLH1,PMS2,RPA1,RPA3
REAC	Mismatch repair (MMR) directed by MSH2:MSH6 (MutSalpha)	REAC:R-HSA-5358565	6.89926e-05	4.1612	14	123	4	10478	MLH1,PMS2,RPA1,RPA3
REAC	Pre-NOTCH Transcription and Translation	REAC:R-HSA-1912408	7.3142e-05	4.13583	93	93	7	10478	CCND1,CREBBP,EP300,JUN,KAT2B,NOTCH1,NOTCH2
REAC	Signaling by Rho GTPases	REAC:R-HSA-194315	7.4584e-05	4.12735	439	113	16	10478	ABL1,AR,BUB1B,CDC42,CDH1,CDKN1B,CTNNB1,MAPK1,NCOA2,NF2,PDPK1,PIK3R2,PPP2R1A,PPP2R5D,RAC1,RAC3
REAC	PPARA activates gene expression	REAC:R-HSA-1989781	8.42e-05	4.07469	114	107	8	10478	CARM1,CREBBP,EP300,MED1,NCOA2,NCOA6,NCOR1,PPARA
REAC	G-protein beta:gamma signalling	REAC:R-HSA-397795	8.46603e-05	4.07232	28	3	2	10478	AKT1,AKT3
REAC	Regulation of lipid metabolism by Peroxisome proliferator-activated receptor alpha (PPARalpha)	REAC:R-HSA-400206	8.89893e-05	4.05066	115	107	8	10478	CARM1,CREBBP,EP300,MED1,NCOA2,NCOA6,NCOR1,PPARA
REAC	Mismatch Repair	REAC:R-HSA-5358508	9.09073e-05	4.0414	15	123	4	10478	MLH1,PMS2,RPA1,RPA3
REAC	Regulation of TP53 Activity through Acetylation	REAC:R-HSA-6804758	9.62065e-05	4.0168	30	3	2	10478	AKT1,AKT3
REAC	TP53 Regulates Transcription of Cell Cycle Genes	REAC:R-HSA-6791312	0.000100444	3.99807	49	37	4	10478	CARM1,CDK2,CDKN1B,EP300
REAC	PI Metabolism	REAC:R-HSA-1483255	0.000100444	3.99807	83	110	7	10478	INPP4B,PIK3CA,PIK3CB,PIK3R1,PIK3R2,PIK3R3,PTEN
REAC	PI-3K cascade:FGFR4	REAC:R-HSA-5654720	0.00010139	3.99401	17	111	4	10478	FGF4,PIK3CA,PIK3R1,PTPN11
REAC	FRS-mediated FGFR1 signaling	REAC:R-HSA-5654693	0.00010139	3.99401	17	111	4	10478	FGF3,FGF4,KRAS,PTPN11
REAC	Platelet sensitization by LDL	REAC:R-HSA-432142	0.00010139	3.99401	17	111	4	10478	MAPK14,PPP2R1A,PPP2R5D,PTPN11
REAC	Adaptive Immune System	REAC:R-HSA-1280218	0.000103708	3.98419	797	119	23	10478	AKT1,AKT3,AP1S1,CDC42,CDH1,FCGR3A,FYN,KRAS,LCK,NFKB1,PDPK1,PIK3CA,PIK3CB,PIK3R1,PIK3R2,PIK3R3,PLCG1,PPP2R1A,PPP2R5D,PTEN,PTPN11,RAC1,RELA
REAC	DDX58/IFIH1-mediated induction of interferon-alpha/beta	REAC:R-HSA-168928	0.000109106	3.96215	78	119	7	10478	CASP8,CREBBP,EP300,HMGB1,MAP3K1,NFKB1,RELA
REAC	CLEC7A/inflammasome pathway	REAC:R-HSA-5660668	0.000109346	3.9612	6	119	3	10478	CASP8,NFKB1,RELA
REAC	TFAP2 (AP-2) family regulates transcription of growth factors and their receptors	REAC:R-HSA-8866910	0.000110627	3.95614	15	43	3	10478	EGFR,ERBB2,ESR1
REAC	Signal attenuation	REAC:R-HSA-74749	0.000111685	3.95201	9	75	3	10478	INS,IRS1,MAPK1
REAC	Cell surface interactions at the vascular wall	REAC:R-HSA-202733	0.000119578	3.92235	190	134	11	10478	EPCAM,FYN,KRAS,LCK,PIK3CA,PIK3CB,PIK3R1,PIK3R2,PLCG1,PTPN11,TGFB1
REAC	RMTs methylate histone arginines	REAC:R-HSA-3214858	0.000129652	3.88722	79	25	4	10478	ARID1A,CARM1,CCND1,CDK4
REAC	Activated point mutants of FGFR2	REAC:R-HSA-2033519	0.000129809	3.88669	14	49	3	10478	FGF3,FGF4,FGFR2
REAC	Axon guidance	REAC:R-HSA-422475	0.000131926	3.87967	548	139	20	10478	ABL1,CDC42,EGFR,ERBB2,FYN,KRAS,MAPK1,MAPK14,MAPK8,PIK3CA,PIK3CB,PIK3R1,PIK3R2,PIK3R3,PLCG1,PTPN11,RAC1,RPL5,SRC,TUBB1
REAC	Cell-cell junction organization	REAC:R-HSA-421270	0.000152814	3.81584	64	32	4	10478	CDH1,CDH2,CDH4,CTNNB1
REAC	Nef and signal transduction	REAC:R-HSA-164944	0.000153369	3.81426	7	112	3	10478	FYN,LCK,RAC1
REAC	RHO GTPases activate IQGAPs	REAC:R-HSA-5626467	0.000157998	3.80135	30	139	5	10478	CDC42,CDH1,CTNNB1,RAC1,TUBB1
REAC	NOTCH1 Intracellular Domain Regulates Transcription	REAC:R-HSA-2122947	0.000163403	3.78674	45	92	5	10478	CREBBP,EP300,KAT2B,NCOR1,NOTCH1
REAC	Role of LAT2/NTAL/LAB on calcium mobilization	REAC:R-HSA-2730905	0.000170298	3.76879	67	102	6	10478	FYN,PDPK1,PIK3CA,PIK3CB,PIK3R1,PIK3R2
REAC	Pre-NOTCH Expression and Processing	REAC:R-HSA-1912422	0.000184713	3.7335	109	93	7	10478	CCND1,CREBBP,EP300,JUN,KAT2B,NOTCH1,NOTCH2
REAC	FRS-mediated FGFR2 signaling	REAC:R-HSA-5654700	0.000189147	3.7232	20	111	4	10478	FGF3,FGF4,KRAS,PTPN11
REAC	NOTCH3 Intracellular Domain Regulates Transcription	REAC:R-HSA-9013508	0.000192118	3.71643	24	92	4	10478	CREBBP,EP300,KAT2B,NOTCH1
REAC	Signaling by MET	REAC:R-HSA-6806834	0.000192716	3.71508	77	133	7	10478	KRAS,PIK3CA,PIK3R1,PTPN11,RAC1,SRC,STAT3
REAC	Nonhomologous End-Joining (NHEJ)	REAC:R-HSA-5693571	0.000212538	3.67256	69	12	3	10478	ATM,BARD1,BRCA1
REAC	Cellular response to heat stress	REAC:R-HSA-3371556	0.000237136	3.625	86	123	7	10478	ATM,ATR,CREBBP,EP300,MAPK1,RPA1,RPA3
REAC	Activation of anterior HOX genes in hindbrain development during early embryogenesis	REAC:R-HSA-5617472	0.000240679	3.61856	122	87	7	10478	CREBBP,CTCF,EP300,JUN,KMT2C,NCOA6,NCOR1
REAC	Activation of HOX genes during differentiation	REAC:R-HSA-5619507	0.000240679	3.61856	122	87	7	10478	CREBBP,CTCF,EP300,JUN,KMT2C,NCOA6,NCOR1
REAC	Cytosolic sensors of pathogen-associated DNA	REAC:R-HSA-1834949	0.000251407	3.59962	62	119	6	10478	CREBBP,CTNNB1,EP300,MRE11,NFKB1,RELA
REAC	ERK/MAPK targets	REAC:R-HSA-198753	0.000253037	3.59682	22	109	4	10478	MAPK1,MAPK14,PPP2R1A,PPP2R5D
REAC	Signaling by FGFR3 fusions in cancer	REAC:R-HSA-8853334	0.000253037	3.59682	9	101	3	10478	KRAS,PIK3CA,PIK3R1
REAC	EGFR downregulation	REAC:R-HSA-182971	0.00025781	3.5887	24	36	3	10478	CDC42,EGF,EGFR
REAC	RAF-independent MAPK1/3 activation	REAC:R-HSA-112409	0.000269668	3.56917	22	111	4	10478	IL6,JAK2,MAPK1,PTPN11
REAC	Factors involved in megakaryocyte development and platelet production	REAC:R-HSA-983231	0.000275659	3.55963	168	139	10	10478	ABL1,CDC42,CDK2,GATA3,IRF1,JAK2,RAC1,RAD51C,TP53,TUBB1
REAC	Signaling by NOTCH4	REAC:R-HSA-9013694	0.000280708	3.55174	81	93	6	10478	AKT1,CREBBP,EP300,KAT2B,NOTCH1,NOTCH2
REAC	Interleukin-7 signaling	REAC:R-HSA-1266695	0.000297051	3.52717	36	133	5	10478	IRS1,PIK3R1,PIK3R2,PIK3R3,STAT3
REAC	DNA Damage/Telomere Stress Induced Senescence	REAC:R-HSA-2559586	0.000297051	3.52717	80	138	7	10478	ATM,CDK2,CDKN1B,MRE11,NBN,RB1,TP53
REAC	Transcription-Coupled Nucleotide Excision Repair (TC-NER)	REAC:R-HSA-6781827	0.000315059	3.50161	78	143	7	10478	EP300,ERCC1,ERCC2,POLE,RPA1,RPA3,XRCC1
REAC	Negative regulation of FGFR3 signaling	REAC:R-HSA-5654732	0.000316848	3.49915	23	111	4	10478	FGF4,MAPK1,PPP2R1A,PTPN11
REAC	Metalloprotease DUBs	REAC:R-HSA-5689901	0.000318342	3.49711	37	68	4	10478	BARD1,BRCA1,EP300,KAT2B
REAC	MAPK3 (ERK1) activation	REAC:R-HSA-110056	0.000322794	3.49107	9	111	3	10478	IL6,JAK2,PTPN11
REAC	SHC-mediated cascade:FGFR1	REAC:R-HSA-5654688	0.00034181	3.46621	14	70	3	10478	FGF3,FGF4,KRAS
REAC	Defective Mismatch Repair Associated With MLH1	REAC:R-HSA-5545483	0.000342398	3.46547	2	105	2	10478	MLH1,PMS2
REAC	Defective Mismatch Repair Associated With PMS2	REAC:R-HSA-5632987	0.000342398	3.46547	2	105	2	10478	MLH1,PMS2
REAC	RAF activation	REAC:R-HSA-5673000	0.000344019	3.46342	24	109	4	10478	JAK2,KRAS,PPP2R1A,PPP2R5D
REAC	Dual incision in TC-NER	REAC:R-HSA-6782135	0.000371293	3.43028	65	123	6	10478	EP300,ERCC1,ERCC2,POLE,RPA1,RPA3
REAC	Dual Incision in GG-NER	REAC:R-HSA-5696400	0.000373946	3.42719	41	123	5	10478	ERCC1,ERCC2,POLE,RPA1,RPA3
REAC	Nuclear Events (kinase and transcription factor activation)	REAC:R-HSA-198725	0.000402061	3.39571	25	109	4	10478	MAPK1,MAPK14,PPP2R1A,PPP2R5D
REAC	Regulation of PTEN stability and activity	REAC:R-HSA-8948751	0.000431896	3.36462	69	3	2	10478	AKT1,AKT3
REAC	Signaling by NOTCH1 in Cancer	REAC:R-HSA-2644603	0.000454303	3.34265	57	92	5	10478	CREBBP,EP300,KAT2B,NCOR1,NOTCH1
REAC	Signaling by NOTCH1 PEST Domain Mutants in Cancer	REAC:R-HSA-2644602	0.000454303	3.34265	57	92	5	10478	CREBBP,EP300,KAT2B,NCOR1,NOTCH1
REAC	Constitutive Signaling by NOTCH1 HD+PEST Domain Mutants	REAC:R-HSA-2894862	0.000454303	3.34265	57	92	5	10478	CREBBP,EP300,KAT2B,NCOR1,NOTCH1
REAC	Constitutive Signaling by NOTCH1 PEST Domain Mutants	REAC:R-HSA-2644606	0.000454303	3.34265	57	92	5	10478	CREBBP,EP300,KAT2B,NCOR1,NOTCH1
REAC	Signaling by NOTCH1 HD+PEST Domain Mutants in Cancer	REAC:R-HSA-2894858	0.000454303	3.34265	57	92	5	10478	CREBBP,EP300,KAT2B,NCOR1,NOTCH1
REAC	TRAF6 mediated NF-kB activation	REAC:R-HSA-933542	0.00046724	3.33046	24	119	4	10478	HMGB1,MAP3K1,NFKB1,RELA
REAC	Phospholipase C-mediated cascade: FGFR1	REAC:R-HSA-5654219	0.000488626	3.31102	11	104	3	10478	FGF3,FGF4,PLCG1
REAC	The role of Nef in HIV-1 replication and disease pathogenesis	REAC:R-HSA-164952	0.000507779	3.29433	26	112	4	10478	AP1S1,FYN,LCK,RAC1
REAC	InlA-mediated entry of Listeria monocytogenes into host cells	REAC:R-HSA-8876493	0.000509576	3.29279	9	132	3	10478	CDH1,CTNNB1,SRC
REAC	Cell junction organization	REAC:R-HSA-446728	0.000519766	3.28419	91	32	4	10478	CDH1,CDH2,CDH4,CTNNB1
REAC	C-type lectin receptors (CLRs)	REAC:R-HSA-5621481	0.000525818	3.27916	137	119	8	10478	CASP8,CREBBP,EP300,FYN,KRAS,NFKB1,PDPK1,RELA
REAC	TP53 Regulates Metabolic Genes	REAC:R-HSA-5628897	0.000558244	3.25318	80	3	2	10478	AKT1,AKT3
REAC	Negative regulation of FGFR4 signaling	REAC:R-HSA-5654733	0.000561666	3.25052	27	111	4	10478	FGF4,MAPK1,PPP2R1A,PTPN11
REAC	SHC-mediated cascade:FGFR2	REAC:R-HSA-5654699	0.000585948	3.23214	17	70	3	10478	FGF3,FGF4,KRAS
REAC	Growth hormone receptor signaling	REAC:R-HSA-982772	0.000585975	3.23212	23	133	4	10478	IRS1,JAK2,MAPK1,STAT3
REAC	DSCAM interactions	REAC:R-HSA-376172	0.000590849	3.22852	11	112	3	10478	MAPK14,MAPK8,RAC1
REAC	Apoptotic execution phase	REAC:R-HSA-75153	0.000594352	3.22596	51	59	4	10478	CASP8,CDH1,CTNNB1,HMGB1
REAC	Apoptotic cleavage of cellular proteins	REAC:R-HSA-111465	0.000596763	3.2242	37	32	3	10478	CASP8,CDH1,CTNNB1
REAC	Regulation of actin dynamics for phagocytic cup formation	REAC:R-HSA-2029482	0.000673497	3.17166	114	112	7	10478	ABL1,CDC42,FCGR2A,FCGR3A,MAPK1,NF2,RAC1
REAC	RAB GEFs exchange GTP for GDP on RABs	REAC:R-HSA-8876198	0.000673558	3.17163	89	3	2	10478	AKT1,AKT3
REAC	Interleukin-6 family signaling	REAC:R-HSA-6783589	0.000682854	3.16567	24	133	4	10478	IL6,JAK2,PTPN11,STAT3
REAC	Gastrin-CREB signalling pathway via PKC and MAPK	REAC:R-HSA-881907	0.000700743	3.15444	17	75	3	10478	EGFR,KRAS,MAPK1
REAC	Gap-filling DNA repair synthesis and ligation in TC-NER	REAC:R-HSA-6782210	0.000713076	3.14686	64	143	6	10478	EP300,ERCC2,POLE,RPA1,RPA3,XRCC1
REAC	RUNX3 regulates WNT signaling	REAC:R-HSA-8951430	0.000781477	3.10708	8	32	2	10478	CCND1,CTNNB1
REAC	ERKs are inactivated	REAC:R-HSA-202670	0.000904121	3.04377	13	109	3	10478	MAPK1,PPP2R1A,PPP2R5D
REAC	Phospholipase C-mediated cascade; FGFR2	REAC:R-HSA-5654221	0.000991386	3.00376	14	104	3	10478	FGF3,FGF4,PLCG1

### Sheet: ST31
Supplementary Table 31. Enrichment analysis of Human Phenotype Ontology in 145 genes using g:Profiler
source	term_name	term_id	adjusted_p_value	negative_log10_of_adjusted_p_value	term_size	query_size	intersection_size	effective_domain_size	intersections
HP	Breast carcinoma	HP:0003002	3.26363e-15	14.4863	44	115	19	3857	AKT1,ATR,BARD1,BRCA1,BRCA2,BRIP1,CDH1,CDKN2A,CHEK2,CTNNB1,FGFR2,KRAS,MLH1,MRE11,NBN,PALB2,PIK3CA,PTEN,RAD51C
HP	Ovarian neoplasm	HP:0100615	1.50339e-14	13.8229	36	138	18	3857	AKT1,BARD1,BRCA1,BRCA2,BRIP1,CHEK2,EPCAM,FGFR2,KRAS,MLH1,MRE11,NBN,PALB2,PIK3CA,PMS2,PTEN,RAD51C,TP53
HP	Primary peritoneal carcinoma	HP:0030406	3.82804e-12	11.417	13	138	11	3857	BARD1,BRCA1,BRCA2,BRIP1,CHEK2,MRE11,NBN,PALB2,PTEN,RAD51C,TP53
HP	Melanoma	HP:0002861	4.41786e-11	10.3548	55	115	17	3857	AKT1,BARD1,BRCA1,BRCA2,BRIP1,CDK4,CDKN2A,CHEK2,ERCC2,KRAS,MRE11,NBN,PALB2,PIK3CA,PTEN,PTPN11,RAD51C
HP	Prostate cancer	HP:0012125	1.17292e-10	9.93073	16	138	11	3857	BARD1,BRCA1,BRCA2,BRIP1,CHEK2,MRE11,NBN,PALB2,PTEN,RAD51C,TP53
HP	Abnormality of the fallopian tube	HP:0011027	6.76822e-09	8.16953	21	138	11	3857	BARD1,BRCA1,BRCA2,BRIP1,CHEK2,MRE11,NBN,PALB2,PTEN,RAD51C,TP53
HP	Leukemia	HP:0001909	5.29006e-08	7.27654	22	116	10	3857	ATM,BLM,BUB1B,CREBBP,EP300,KRAS,MLH1,PIK3CA,PMS2,RB1
HP	Transitional cell carcinoma of the bladder	HP:0006740	7.10547e-08	7.14841	20	138	10	3857	AKT1,BUB1B,CTNNB1,EP300,KRAS,PIK3CA,PTEN,RB1,SRC,TP53
HP	Pancreatic adenocarcinoma	HP:0006725	7.10547e-08	7.14841	20	138	10	3857	BRCA1,BRCA2,CDKN2A,EPCAM,KRAS,MLH1,PALB2,PIK3CA,PMS2,TP53
HP	Cafe-au-lait spot	HP:0000957	9.54147e-08	7.02038	49	111	13	3857	ATM,BLM,BRCA2,CREBBP,EP300,IGF1,MLH1,NBN,NF1,NF2,PALB2,PMS2,PTPN11
HP	Somatic mutation	HP:0001428	1.91063e-07	6.71882	69	138	16	3857	AKT1,BRCA2,CASP8,CTNNB1,ERBB2,FGFR2,IRF1,JAK2,KRAS,NF1,NF2,PIK3CA,PTPN11,RB1,SF3B1,TP53
HP	Neoplasm of the pancreas	HP:0002894	1.91063e-07	6.71882	51	138	14	3857	BARD1,BRCA1,BRCA2,BRIP1,CDK4,CDKN2A,CHEK2,KRAS,MRE11,NBN,PALB2,PTEN,RAD51C,TP53
HP	Dysgerminoma	HP:0100621	2.45047e-07	6.61075	7	99	6	3857	AKT1,CDH1,CTNNB1,FGFR2,MAP3K1,PIK3CA
HP	Multiple cafe-au-lait spots	HP:0007565	3.98368e-07	6.39972	54	115	13	3857	AKT1,ATM,BRCA1,BRCA2,BRIP1,BUB1B,KRAS,NF1,NF2,PALB2,PIK3CA,PTEN,RAD51C
HP	Hereditary nonpolyposis colorectal carcinoma	HP:0006716	6.36409e-07	6.19626	19	138	9	3857	AKT1,BUB1B,CTNNB1,EP300,EPCAM,PIK3CA,PMS2,SRC,TP53
HP	Colon cancer	HP:0003003	9.42101e-07	6.0259	33	105	10	3857	BRCA1,BRCA2,BUB1B,CDKN2A,EPCAM,KRAS,MLH1,PALB2,PIK3CA,PMS2
HP	Stomach cancer	HP:0012126	9.43928e-07	6.02506	19	99	8	3857	BUB1B,CDH1,CHEK2,ERBB2,FGFR2,IRF1,KRAS,PIK3CA
HP	Weight loss	HP:0001824	3.63146e-06	5.43992	162	138	22	3857	ATM,BCL2,BRCA1,BRCA2,BRIP1,CCND1,CDKN2A,CHEK2,EPCAM,INS,JAK2,KRAS,MAX,MLH1,PALB2,PIK3CA,PIK3R1,PMS2,RAD51C,RB1,STAT3,TP53
HP	Ovarian carcinoma	HP:0025318	4.37751e-06	5.35877	12	138	7	3857	BRCA1,BRCA2,CDKN2A,KRAS,PALB2,PTEN,TP53
HP	Chronic fatigue	HP:0012432	4.47605e-06	5.3491	8	138	6	3857	BRCA1,BRCA2,CDKN2A,KRAS,PALB2,TP53
HP	Functional intestinal obstruction	HP:0005249	4.47605e-06	5.3491	8	138	6	3857	BRCA1,BRCA2,CDKN2A,KRAS,PALB2,TP53
HP	Abnormality of chromosome stability	HP:0003220	5.44432e-06	5.26406	33	14	5	3857	ATM,BLM,BRCA1,BRCA2,BRIP1
HP	Extrahepatic cholestasis	HP:0012334	7.60214e-06	5.11906	13	138	7	3857	BRCA1,BRCA2,CDKN1B,CDKN2A,KRAS,PALB2,TP53
HP	Lymphoma	HP:0002665	7.96861e-06	5.09862	70	138	14	3857	ATM,BCL2,BLM,CDKN2A,CHEK2,KRAS,MLH1,NBN,NFKB1,PMS2,PTEN,RB1,STAT3,TP53
HP	Poor appetite	HP:0004396	1.04251e-05	4.98192	26	138	9	3857	ABL1,BRCA1,BRCA2,CDKN2A,KRAS,PALB2,PIK3R1,TGFB1,TP53
HP	Peritoneal abscess	HP:0100592	1.05274e-05	4.97768	9	138	6	3857	BRCA1,BRCA2,CDKN2A,KRAS,PALB2,TP53
HP	Neoplasm of the stomach	HP:0006753	1.09377e-05	4.96107	34	138	10	3857	AKT1,BUB1B,CDK4,CDKN2A,CTNNB1,EP300,MLH1,PIK3CA,SRC,TP53
HP	Neoplasm of the skeletal system	HP:0010622	1.86061e-05	4.73034	12	105	6	3857	EPCAM,FGFR1,KRAS,MLH1,PIK3CA,PMS2
HP	Glioblastoma multiforme	HP:0012174	1.86061e-05	4.73034	12	105	6	3857	EPCAM,ERBB2,KRAS,MLH1,PIK3CA,PMS2
HP	Uterine leiomyosarcoma	HP:0002891	2.05763e-05	4.68663	15	138	7	3857	AKT1,BUB1B,CTNNB1,EP300,PIK3CA,SRC,TP53
HP	Astrocytoma	HP:0009592	5.41069e-05	4.26675	14	105	6	3857	CDKN2A,ERBB2,MLH1,NF1,NF2,PMS2
HP	Endometrial carcinoma	HP:0012114	6.91289e-05	4.16034	14	110	6	3857	AKT1,CDH1,MLH1,PIK3CA,PMS2,PTEN
HP	Medulloblastoma	HP:0002885	9.64823e-05	4.01555	13	128	6	3857	CTNNB1,MLH1,NBN,PALB2,PMS2,SMARCB1
HP	Subcutaneous lipoma	HP:0001031	0.000108159	3.96594	9	110	5	3857	AKT1,CDKN1B,FGFR1,PIK3CA,PTEN
HP	Ovarian papillary adenocarcinoma	HP:0006774	0.000108159	3.96594	5	99	4	3857	AKT1,CDH1,CTNNB1,PIK3CA
HP	Arteriovenous malformation	HP:0100026	0.000112299	3.94962	41	115	9	3857	AKT1,BRCA1,BRCA2,BRIP1,NOTCH1,PALB2,PIK3CA,PTEN,RAD51C
HP	Intestinal polyposis	HP:0200008	0.000169555	3.77069	34	110	8	3857	BUB1B,CTNNB1,EPCAM,KRAS,MLH1,PIK3CA,PMS2,PTEN
HP	Increased level of L-fucose in urine	HP:0410067	0.00021249	3.67266	14	138	6	3857	ERBB2,FGFR2,IRF1,KRAS,PIK3CA,TP53
HP	Intestinal pseudo-obstruction	HP:0004389	0.00021249	3.67266	14	138	6	3857	BRCA1,BRCA2,CDKN2A,KRAS,PALB2,TP53
HP	Visceral angiomatosis	HP:0100761	0.00021249	3.67266	17	110	6	3857	AKT1,FGFR1,FGFR2,KRAS,PIK3CA,PTEN
HP	Cardiac diverticulum	HP:0100571	0.000244152	3.61234	11	105	5	3857	EPCAM,KRAS,MLH1,PIK3CA,PMS2
HP	Urinary tract neoplasm	HP:0010786	0.000244152	3.61234	11	105	5	3857	EPCAM,KRAS,MLH1,PIK3CA,PMS2
HP	Low anterior hairline	HP:0000294	0.000244152	3.61234	56	93	9	3857	ARID1A,BRCA1,CREBBP,EP300,FGFR2,IGF1,NBN,NIPBL,NOTCH2
HP	Facial asymmetry	HP:0000324	0.00025061	3.601	100	115	13	3857	AKT1,ATR,BRCA1,BRCA2,BRIP1,FGFR2,KRAS,MAPK1,PALB2,PIK3CA,PPP2R1A,PTEN,RAD51C
HP	Azoospermia	HP:0000027	0.00025061	3.601	80	14	5	3857	AR,BLM,BRCA1,BRCA2,BRIP1
HP	Abnormal localization of kidney	HP:0100542	0.000341409	3.46672	39	14	4	3857	AKT3,BRCA1,BRCA2,BRIP1
HP	Limbal dermoid	HP:0001140	0.000361582	3.44179	6	110	4	3857	AKT1,FGFR1,KRAS,PTEN
HP	Capillary hemangioma	HP:0005306	0.000370496	3.43122	19	110	6	3857	AKT1,CREBBP,EP300,FGFR1,KRAS,PTEN
HP	Increased intracranial pressure	HP:0002516	0.000371473	3.43007	64	110	10	3857	AKT1,CTNNB1,EPCAM,FGFR2,KRAS,MLH1,NF2,PIK3CA,PMS2,PTEN
HP	Neuroblastoma	HP:0003006	0.000371473	3.43007	28	111	7	3857	EPCAM,KRAS,MLH1,PALB2,PIK3CA,PMS2,PTPN11
HP	Intermittent diarrhea	HP:0002254	0.000415474	3.38146	16	138	6	3857	BRCA1,BRCA2,CDKN2A,KRAS,PALB2,TP53
HP	Clinodactyly of the 5th finger	HP:0004209	0.000450315	3.34648	236	15	7	3857	AKT1,ATR,BLM,BRCA1,BRCA2,BRIP1,BUB1B
HP	Subcutaneous nodule	HP:0001482	0.000471636	3.32639	80	111	11	3857	AKT1,CDK4,CTNNB1,FGFR1,FGFR2,GJB2,KRAS,NF2,PIK3CA,PTEN,PTPN11
HP	Neoplasm of the liver	HP:0002896	0.000471636	3.32639	24	138	7	3857	BRCA1,BRCA2,CDKN2A,KRAS,MLH1,PALB2,TP53
HP	Pituitary adenoma	HP:0002893	0.000471698	3.32634	21	105	6	3857	CDKN1B,EPCAM,KRAS,MLH1,PIK3CA,PMS2
HP	Intrauterine growth retardation	HP:0001511	0.000511178	3.29143	349	15	8	3857	ABL1,ARID1A,ATR,BLM,BRCA1,BRCA2,BRIP1,BUB1B
HP	Hepatocellular carcinoma	HP:0001402	0.00055187	3.25816	43	140	9	3857	CASP8,CTNNB1,EPCAM,KRAS,MLH1,PIK3CA,PMS2,TP53,UROD
HP	Vascular ring	HP:0010775	0.000585214	3.23269	3	102	3	3857	CREBBP,EP300,PIK3R2
HP	Anorexia	HP:0002039	0.000622514	3.20585	50	27	5	3857	ATM,BRCA1,BRCA2,CCND1,CDKN2A
HP	Dislocated radial head	HP:0003083	0.000643951	3.19115	25	93	6	3857	ATR,CREBBP,EP300,ERCC1,NIPBL,NOTCH2
HP	Renal cell carcinoma	HP:0005584	0.000678124	3.16869	45	138	9	3857	AKT1,BUB1B,CTNNB1,EP300,MAX,PIK3CA,PTEN,SRC,TP53
HP	Hypopigmented skin patches	HP:0001053	0.000682058	3.16618	105	14	5	3857	AKT1,BLM,BRCA1,BRCA2,BRIP1
HP	Neoplasm of the thyroid gland	HP:0100031	0.000723812	3.14037	22	110	6	3857	EPCAM,KRAS,MLH1,PIK3CA,PMS2,PTEN
HP	Alveolar cell carcinoma	HP:0006519	0.000727847	3.13796	15	99	5	3857	EGFR,ERBB2,IRF1,KRAS,PIK3CA
HP	Nevus	HP:0003764	0.000745387	3.12762	26	27	4	3857	AKT1,CDC42,CDK4,CDKN2A
HP	Irregular hyperpigmentation	HP:0007400	0.000810439	3.09128	53	14	4	3857	AKT1,BRCA1,BRCA2,BRIP1
HP	B-cell lymphoma	HP:0012191	0.000810439	3.09128	8	101	4	3857	ATM,CCND1,NBN,PIK3R1
HP	Postnatal growth retardation	HP:0008897	0.000844445	3.07343	98	37	7	3857	ATR,BLM,BRIP1,BUB1B,CREBBP,CTNNB1,EP300
HP	Amaurosis fugax	HP:0100576	0.000860201	3.0654	27	138	7	3857	EPCAM,JAK2,KRAS,MLH1,PIK3CA,PMS2,TP53
HP	Meningioma	HP:0002858	0.00086104	3.06498	23	110	6	3857	AKT1,CHEK2,NF1,NF2,PIK3CA,PTEN
HP	Agnosia	HP:0010524	0.000862006	3.06449	15	105	5	3857	EPCAM,KRAS,MLH1,PIK3CA,PMS2
HP	Abnormality of creatine metabolism	HP:0012113	0.000862006	3.06449	15	105	5	3857	EPCAM,KRAS,MLH1,PIK3CA,PMS2
HP	Ependymoma	HP:0002888	0.000864102	3.06343	8	105	4	3857	ERBB2,MLH1,NF2,PMS2
HP	Hydrocephalus	HP:0000238	0.000900334	3.0456	250	115	20	3857	AKT3,BRCA1,BRCA2,BRIP1,BUB1B,CTNNB1,ERCC2,FGFR1,FGFR2,KRAS,NF1,NOTCH1,NOTCH2,PALB2,PIK3CA,PIK3R2,PPP2R1A,PPP2R5D,PTEN,RAD51C

### Sheet: ST32
Supplementary Table 32. Clinical trials analyzed in 39 genes according to The Open Targets Platform
Target	Disease	Drug	Phase	Phase (Numeric)	Status	Type	Mechanism of action	Activity	Target class	Evidence curated from
EGFR	breast carcinoma	NERATINIB	Phase IV	4	N/A	Small molecule	Epidermal growth factor receptor erbB1 inhibitor2 publications	antagonist	Tyrosine protein kinase EGFR family	FDA Information
EGFR	breast carcinoma	LAPATINIB	Phase IV	4	N/A	Small molecule	Epidermal growth factor receptor erbB1 inhibitorDailyMed	antagonist	Tyrosine protein kinase EGFR family	FDA Information
EGFR	breast carcinoma	NERATINIB	Phase IV	4	N/A	Small molecule	Epidermal growth factor receptor inhibitorFDA	antagonist	Tyrosine protein kinase EGFR family	FDA Information
EGFR	breast carcinoma	LAPATINIB	Phase III	3	Recruiting	Small molecule	Epidermal growth factor receptor erbB1 inhibitorDailyMed	antagonist	Tyrosine protein kinase EGFR family	Clinical Trials Information
EGFR	breast carcinoma	NERATINIB	Phase III	3	Active, not recruiting	Small molecule	Epidermal growth factor receptor inhibitorFDA	antagonist	Tyrosine protein kinase EGFR family	Clinical Trials Information
EGFR	breast carcinoma	LAPATINIB	Phase III	3	Completed	Small molecule	Epidermal growth factor receptor erbB1 inhibitorDailyMed	antagonist	Tyrosine protein kinase EGFR family	Clinical Trials Information
EGFR	breast carcinoma	GEFITINIB	Phase III	3	Completed	Small molecule	Epidermal growth factor receptor erbB1 inhibitorDailyMed	antagonist	Tyrosine protein kinase EGFR family	Clinical Trials Information
EGFR	breast carcinoma	LAPATINIB	Phase III	3	Completed	Small molecule	Epidermal growth factor receptor erbB1 inhibitorDailyMed	antagonist	Tyrosine protein kinase EGFR family	Clinical Trials Information
EGFR	breast carcinoma	LAPATINIB	Phase III	3	Active, not recruiting	Small molecule	Epidermal growth factor receptor erbB1 inhibitorDailyMed	antagonist	Tyrosine protein kinase EGFR family	Clinical Trials Information
EGFR	breast carcinoma	NERATINIB	Phase III	3	Active, not recruiting	Small molecule	Epidermal growth factor receptor inhibitorFDA	antagonist	Tyrosine protein kinase EGFR family	Clinical Trials Information
EGFR	breast carcinoma	LAPATINIB	Phase III	3	Active, not recruiting	Small molecule	Epidermal growth factor receptor erbB1 inhibitorDailyMed	antagonist	Tyrosine protein kinase EGFR family	Clinical Trials Information
EGFR	breast carcinoma	LAPATINIB	Phase III	3	Active, not recruiting	Small molecule	Epidermal growth factor receptor erbB1 inhibitorDailyMed	antagonist	Tyrosine protein kinase EGFR family	Clinical Trials Information
EGFR	breast carcinoma	LAPATINIB	Phase III	3	Active, not recruiting	Small molecule	Epidermal growth factor receptor erbB1 inhibitorDailyMed	antagonist	Tyrosine protein kinase EGFR family	Clinical Trials Information
EGFR	breast carcinoma	LAPATINIB	Phase III	3	Recruiting	Small molecule	Epidermal growth factor receptor erbB1 inhibitorDailyMed	antagonist	Tyrosine protein kinase EGFR family	Clinical Trials Information
EGFR	breast carcinoma	LAPATINIB	Phase III	3	Active, not recruiting	Small molecule	Epidermal growth factor receptor erbB1 inhibitorDailyMed	antagonist	Tyrosine protein kinase EGFR family	Clinical Trials Information
EGFR	breast carcinoma	LAPATINIB	Phase III	3	Recruiting	Small molecule	Epidermal growth factor receptor erbB1 inhibitorDailyMed	antagonist	Tyrosine protein kinase EGFR family	Clinical Trials Information
EGFR	breast carcinoma	NERATINIB	Phase III	3	Active, not recruiting	Small molecule	Epidermal growth factor receptor erbB1 inhibitor2 publications	antagonist	Tyrosine protein kinase EGFR family	Clinical Trials Information
EGFR	breast carcinoma	PYROTINIB	Phase III	3	Recruiting	Small molecule	Epidermal growth factor receptor erbB1 inhibitorOther	antagonist	Tyrosine protein kinase EGFR family	Clinical Trials Information
EGFR	breast carcinoma	PYROTINIB	Phase III	3	Recruiting	Small molecule	Epidermal growth factor receptor erbB1 inhibitorOther	antagonist	Tyrosine protein kinase EGFR family	Clinical Trials Information
EGFR	breast carcinoma	NERATINIB	Phase III	3	Active, not recruiting	Small molecule	Epidermal growth factor receptor erbB1 inhibitor2 publications	antagonist	Tyrosine protein kinase EGFR family	Clinical Trials Information
EGFR	breast carcinoma	PYROTINIB	Phase III	3	Active, not recruiting	Small molecule	Epidermal growth factor receptor erbB1 inhibitorOther	antagonist	Tyrosine protein kinase EGFR family	Clinical Trials Information
EGFR	breast carcinoma	LAPATINIB	Phase III	3	Completed	Small molecule	Epidermal growth factor receptor erbB1 inhibitorDailyMed	antagonist	Tyrosine protein kinase EGFR family	Clinical Trials Information
EGFR	breast carcinoma	LAPATINIB	Phase III	3	Active, not recruiting	Small molecule	Epidermal growth factor receptor erbB1 inhibitorDailyMed	antagonist	Tyrosine protein kinase EGFR family	Clinical Trials Information
EGFR	breast carcinoma	LAPATINIB	Phase III	3	Recruiting	Small molecule	Epidermal growth factor receptor erbB1 inhibitorDailyMed	antagonist	Tyrosine protein kinase EGFR family	Clinical Trials Information
EGFR	male breast carcinoma	LAPATINIB	Phase III	3	Active, not recruiting	Small molecule	Epidermal growth factor receptor erbB1 inhibitorDailyMed	antagonist	Tyrosine protein kinase EGFR family	Clinical Trials Information
EGFR	breast carcinoma	LAPATINIB	Phase III	3	Active, not recruiting	Small molecule	Epidermal growth factor receptor erbB1 inhibitorDailyMed	antagonist	Tyrosine protein kinase EGFR family	Clinical Trials Information
EGFR	breast carcinoma	LAPATINIB	Phase II	2	Completed	Small molecule	Epidermal growth factor receptor erbB1 inhibitorDailyMed	antagonist	Tyrosine protein kinase EGFR family	Clinical Trials Information
EGFR	breast carcinoma	CETUXIMAB	Phase II	2	Completed	Antibody	Epidermal growth factor receptor erbB1 inhibitorDailyMed	antagonist	Tyrosine protein kinase EGFR family	Clinical Trials Information
EGFR	breast carcinoma	LAPATINIB	Phase II	2	Completed	Small molecule	Epidermal growth factor receptor erbB1 inhibitorDailyMed	antagonist	Tyrosine protein kinase EGFR family	Clinical Trials Information
EGFR	breast carcinoma	LAPATINIB	Phase II	2	Completed	Small molecule	Epidermal growth factor receptor erbB1 inhibitorDailyMed	antagonist	Tyrosine protein kinase EGFR family	Clinical Trials Information
EGFR	male breast carcinoma	LAPATINIB	Phase II	2	Completed	Small molecule	Epidermal growth factor receptor erbB1 inhibitorDailyMed	antagonist	Tyrosine protein kinase EGFR family	Clinical Trials Information
EGFR	breast carcinoma	PYROTINIB	Phase II	2	Not yet recruiting	Small molecule	Epidermal growth factor receptor erbB1 inhibitorOther	antagonist	Tyrosine protein kinase EGFR family	Clinical Trials Information
EGFR	breast carcinoma	GEFITINIB	Phase II	2	Completed	Small molecule	Epidermal growth factor receptor erbB1 inhibitorDailyMed	antagonist	Tyrosine protein kinase EGFR family	Clinical Trials Information
EGFR	breast carcinoma	LAPATINIB	Phase II	2	Active, not recruiting	Small molecule	Epidermal growth factor receptor erbB1 inhibitorDailyMed	antagonist	Tyrosine protein kinase EGFR family	Clinical Trials Information
EGFR	breast carcinoma	BMS-690514	Phase II	2	Completed	Small molecule	Epidermal growth factor receptor erbB1 inhibitor2 publications	antagonist	Tyrosine protein kinase EGFR family	Clinical Trials Information
EGFR	male breast carcinoma	GEFITINIB	Phase II	2	Completed	Small molecule	Epidermal growth factor receptor erbB1 inhibitorDailyMed	antagonist	Tyrosine protein kinase EGFR family	Clinical Trials Information
EGFR	breast carcinoma	GEFITINIB	Phase II	2	Completed	Small molecule	Epidermal growth factor receptor erbB1 inhibitorDailyMed	antagonist	Tyrosine protein kinase EGFR family	Clinical Trials Information
EGFR	breast carcinoma	NERATINIB	Phase II	2	Completed	Small molecule	Epidermal growth factor receptor inhibitorFDA	antagonist	Tyrosine protein kinase EGFR family	Clinical Trials Information
EGFR	breast carcinoma	POZIOTINIB	Phase II	2	Recruiting	Small molecule	Epidermal growth factor receptor inhibitor1 publication	antagonist	Tyrosine protein kinase EGFR family	Clinical Trials Information
EGFR	breast carcinoma	PANITUMUMAB	Phase II	2	Active, not recruiting	Antibody	Epidermal growth factor receptor erbB1 inhibitorDailyMed	antagonist	Tyrosine protein kinase EGFR family	Clinical Trials Information
EGFR	breast carcinoma	LAPATINIB	Phase II	2	Completed	Small molecule	Epidermal growth factor receptor erbB1 inhibitorDailyMed	antagonist	Tyrosine protein kinase EGFR family	Clinical Trials Information
EGFR	breast carcinoma	LAPATINIB	Phase II	2	Completed	Small molecule	Epidermal growth factor receptor erbB1 inhibitorDailyMed	antagonist	Tyrosine protein kinase EGFR family	Clinical Trials Information
EGFR	breast carcinoma	CETUXIMAB	Phase II	2	Active, not recruiting	Antibody	Epidermal growth factor receptor erbB1 inhibitorDailyMed	antagonist	Tyrosine protein kinase EGFR family	Clinical Trials Information
EGFR	breast carcinoma	GEFITINIB	Phase II	2	Completed	Small molecule	Epidermal growth factor receptor erbB1 inhibitorDailyMed	antagonist	Tyrosine protein kinase EGFR family	Clinical Trials Information
EGFR	breast carcinoma	LAPATINIB	Phase II	2	Completed	Small molecule	Epidermal growth factor receptor erbB1 inhibitorDailyMed	antagonist	Tyrosine protein kinase EGFR family	Clinical Trials Information
EGFR	breast carcinoma	LAPATINIB	Phase II	2	Active, not recruiting	Small molecule	Epidermal growth factor receptor erbB1 inhibitorDailyMed	antagonist	Tyrosine protein kinase EGFR family	Clinical Trials Information
EGFR	breast carcinoma	LAPATINIB	Phase II	2	Completed	Small molecule	Epidermal growth factor receptor erbB1 inhibitorDailyMed	antagonist	Tyrosine protein kinase EGFR family	Clinical Trials Information
EGFR	breast carcinoma	NERATINIB	Phase II	2	Recruiting	Small molecule	Epidermal growth factor receptor erbB1 inhibitor2 publications	antagonist	Tyrosine protein kinase EGFR family	Clinical Trials Information
EGFR	breast carcinoma	NERATINIB	Phase II	2	Completed	Small molecule	Epidermal growth factor receptor erbB1 inhibitor2 publications	antagonist	Tyrosine protein kinase EGFR family	Clinical Trials Information
EGFR	triple-negative breast cancer	ERLOTINIB	Phase II	2	Active, not recruiting	Small molecule	Epidermal growth factor receptor erbB1 inhibitorDailyMed	antagonist	Tyrosine protein kinase EGFR family	Clinical Trials Information
EGFR	breast carcinoma	NERATINIB	Phase II	2	Completed	Small molecule	Epidermal growth factor receptor erbB1 inhibitor2 publications	antagonist	Tyrosine protein kinase EGFR family	Clinical Trials Information
EGFR	breast carcinoma	NERATINIB	Phase II	2	Completed	Small molecule	Epidermal growth factor receptor inhibitorFDA	antagonist	Tyrosine protein kinase EGFR family	Clinical Trials Information
EGFR	breast carcinoma	LAPATINIB	Phase II	2	Recruiting	Small molecule	Epidermal growth factor receptor erbB1 inhibitorDailyMed	antagonist	Tyrosine protein kinase EGFR family	Clinical Trials Information
EGFR	breast carcinoma	LAPATINIB	Phase II	2	Completed	Small molecule	Epidermal growth factor receptor erbB1 inhibitorDailyMed	antagonist	Tyrosine protein kinase EGFR family	Clinical Trials Information
EGFR	breast carcinoma	ERLOTINIB	Phase II	2	Completed	Small molecule	Epidermal growth factor receptor erbB1 inhibitorDailyMed	antagonist	Tyrosine protein kinase EGFR family	Clinical Trials Information
EGFR	breast carcinoma	NERATINIB	Phase II	2	Recruiting	Small molecule	Epidermal growth factor receptor inhibitorFDA	antagonist	Tyrosine protein kinase EGFR family	Clinical Trials Information
EGFR	breast carcinoma	ERLOTINIB	Phase II	2	Active, not recruiting	Small molecule	Epidermal growth factor receptor erbB1 inhibitorDailyMed	antagonist	Tyrosine protein kinase EGFR family	Clinical Trials Information
EGFR	breast carcinoma	LAPATINIB	Phase II	2	Recruiting	Small molecule	Epidermal growth factor receptor erbB1 inhibitorDailyMed	antagonist	Tyrosine protein kinase EGFR family	Clinical Trials Information
EGFR	breast carcinoma	AFATINIB	Phase II	2	Completed	Small molecule	Epidermal growth factor receptor erbB1 inhibitorDailyMed	antagonist	Tyrosine protein kinase EGFR family	Clinical Trials Information
EGFR	breast carcinoma	LAPATINIB	Phase II	2	Completed	Small molecule	Epidermal growth factor receptor erbB1 inhibitorDailyMed	antagonist	Tyrosine protein kinase EGFR family	Clinical Trials Information
EGFR	breast carcinoma	GEFITINIB	Phase II	2	Completed	Small molecule	Epidermal growth factor receptor erbB1 inhibitorDailyMed	antagonist	Tyrosine protein kinase EGFR family	Clinical Trials Information
EGFR	breast carcinoma	GEFITINIB	Phase II	2	Completed	Small molecule	Epidermal growth factor receptor erbB1 inhibitorDailyMed	antagonist	Tyrosine protein kinase EGFR family	Clinical Trials Information
EGFR	breast carcinoma	PANITUMUMAB	Phase II	2	Recruiting	Antibody	Epidermal growth factor receptor erbB1 inhibitorDailyMed	antagonist	Tyrosine protein kinase EGFR family	Clinical Trials Information
EGFR	breast carcinoma	LAPATINIB	Phase II	2	Completed	Small molecule	Epidermal growth factor receptor erbB1 inhibitorDailyMed	antagonist	Tyrosine protein kinase EGFR family	Clinical Trials Information
EGFR	breast carcinoma	POZIOTINIB	Phase II	2	Recruiting	Small molecule	Epidermal growth factor receptor inhibitor1 publication	antagonist	Tyrosine protein kinase EGFR family	Clinical Trials Information
EGFR	breast carcinoma	PANITUMUMAB	Phase II	2	Completed	Antibody	Epidermal growth factor receptor erbB1 inhibitorDailyMed	antagonist	Tyrosine protein kinase EGFR family	Clinical Trials Information
EGFR	breast carcinoma	NERATINIB	Phase II	2	Recruiting	Small molecule	Epidermal growth factor receptor inhibitorFDA	antagonist	Tyrosine protein kinase EGFR family	Clinical Trials Information
EGFR	breast carcinoma	GEFITINIB	Phase II	2	Completed	Small molecule	Epidermal growth factor receptor erbB1 inhibitorDailyMed	antagonist	Tyrosine protein kinase EGFR family	Clinical Trials Information
EGFR	breast carcinoma	NERATINIB	Phase II	2	Recruiting	Small molecule	Epidermal growth factor receptor inhibitorFDA	antagonist	Tyrosine protein kinase EGFR family	Clinical Trials Information
EGFR	breast carcinoma	LAPATINIB	Phase II	2	Completed	Small molecule	Epidermal growth factor receptor erbB1 inhibitorDailyMed	antagonist	Tyrosine protein kinase EGFR family	Clinical Trials Information
EGFR	breast carcinoma	VANDETANIB	Phase II	2	Recruiting	Small molecule	Epidermal growth factor receptor inhibitorDailyMed	antagonist	Tyrosine protein kinase EGFR family	Clinical Trials Information
EGFR	breast carcinoma	CETUXIMAB	Phase II	2	Completed	Antibody	Epidermal growth factor receptor erbB1 inhibitorDailyMed	antagonist	Tyrosine protein kinase EGFR family	Clinical Trials Information
EGFR	breast carcinoma	LAPATINIB	Phase II	2	Completed	Small molecule	Epidermal growth factor receptor erbB1 inhibitorDailyMed	antagonist	Tyrosine protein kinase EGFR family	Clinical Trials Information
EGFR	breast carcinoma	CETUXIMAB	Phase II	2	Completed	Antibody	Epidermal growth factor receptor erbB1 inhibitorDailyMed	antagonist	Tyrosine protein kinase EGFR family	Clinical Trials Information
EGFR	breast carcinoma	NERATINIB	Phase II	2	Recruiting	Small molecule	Epidermal growth factor receptor inhibitorFDA	antagonist	Tyrosine protein kinase EGFR family	Clinical Trials Information
EGFR	breast carcinoma	GEFITINIB	Phase II	2	Completed	Small molecule	Epidermal growth factor receptor erbB1 inhibitorDailyMed	antagonist	Tyrosine protein kinase EGFR family	Clinical Trials Information
EGFR	breast carcinoma	NERATINIB	Phase II	2	Recruiting	Small molecule	Epidermal growth factor receptor inhibitorFDA	antagonist	Tyrosine protein kinase EGFR family	Clinical Trials Information
EGFR	breast carcinoma	GEFITINIB	Phase II	2	Completed	Small molecule	Epidermal growth factor receptor erbB1 inhibitorDailyMed	antagonist	Tyrosine protein kinase EGFR family	Clinical Trials Information
EGFR	breast carcinoma	GEFITINIB	Phase II	2	Completed	Small molecule	Epidermal growth factor receptor erbB1 inhibitorDailyMed	antagonist	Tyrosine protein kinase EGFR family	Clinical Trials Information
EGFR	breast carcinoma	NERATINIB	Phase II	2	Recruiting	Small molecule	Epidermal growth factor receptor erbB1 inhibitor2 publications	antagonist	Tyrosine protein kinase EGFR family	Clinical Trials Information
EGFR	breast carcinoma	ERLOTINIB	Phase II	2	Completed	Small molecule	Epidermal growth factor receptor erbB1 inhibitorDailyMed	antagonist	Tyrosine protein kinase EGFR family	Clinical Trials Information
EGFR	breast carcinoma	LAPATINIB	Phase II	2	Completed	Small molecule	Epidermal growth factor receptor erbB1 inhibitorDailyMed	antagonist	Tyrosine protein kinase EGFR family	Clinical Trials Information
EGFR	breast carcinoma	LAPATINIB	Phase II	2	Completed	Small molecule	Epidermal growth factor receptor erbB1 inhibitorDailyMed	antagonist	Tyrosine protein kinase EGFR family	Clinical Trials Information
EGFR	breast carcinoma	ERLOTINIB	Phase II	2	Completed	Small molecule	Epidermal growth factor receptor erbB1 inhibitorDailyMed	antagonist	Tyrosine protein kinase EGFR family	Clinical Trials Information
EGFR	breast carcinoma	NERATINIB	Phase II	2	Completed	Small molecule	Epidermal growth factor receptor inhibitorFDA	antagonist	Tyrosine protein kinase EGFR family	Clinical Trials Information
EGFR	breast carcinoma	NERATINIB	Phase II	2	Recruiting	Small molecule	Epidermal growth factor receptor erbB1 inhibitor2 publications	antagonist	Tyrosine protein kinase EGFR family	Clinical Trials Information
EGFR	breast carcinoma	GEFITINIB	Phase II	2	Completed	Small molecule	Epidermal growth factor receptor erbB1 inhibitorDailyMed	antagonist	Tyrosine protein kinase EGFR family	Clinical Trials Information
EGFR	breast carcinoma	LAPATINIB	Phase II	2	Completed	Small molecule	Epidermal growth factor receptor erbB1 inhibitorDailyMed	antagonist	Tyrosine protein kinase EGFR family	Clinical Trials Information
EGFR	breast carcinoma	NERATINIB	Phase II	2	Recruiting	Small molecule	Epidermal growth factor receptor inhibitorFDA	antagonist	Tyrosine protein kinase EGFR family	Clinical Trials Information
EGFR	breast carcinoma	GEFITINIB	Phase II	2	Completed	Small molecule	Epidermal growth factor receptor erbB1 inhibitorDailyMed	antagonist	Tyrosine protein kinase EGFR family	Clinical Trials Information
EGFR	breast carcinoma	NERATINIB	Phase II	2	Recruiting	Small molecule	Epidermal growth factor receptor erbB1 inhibitor2 publications	antagonist	Tyrosine protein kinase EGFR family	Clinical Trials Information
EGFR	breast carcinoma	LAPATINIB	Phase II	2	Completed	Small molecule	Epidermal growth factor receptor erbB1 inhibitorDailyMed	antagonist	Tyrosine protein kinase EGFR family	Clinical Trials Information
EGFR	breast carcinoma	LAPATINIB	Phase II	2	Recruiting	Small molecule	Epidermal growth factor receptor erbB1 inhibitorDailyMed	antagonist	Tyrosine protein kinase EGFR family	Clinical Trials Information
EGFR	breast carcinoma	ERLOTINIB	Phase II	2	Completed	Small molecule	Epidermal growth factor receptor erbB1 inhibitorDailyMed	antagonist	Tyrosine protein kinase EGFR family	Clinical Trials Information
EGFR	breast carcinoma	NERATINIB	Phase II	2	Recruiting	Small molecule	Epidermal growth factor receptor inhibitorFDA	antagonist	Tyrosine protein kinase EGFR family	Clinical Trials Information
EGFR	breast carcinoma	PYROTINIB	Phase II	2	Recruiting	Small molecule	Epidermal growth factor receptor erbB1 inhibitorOther	antagonist	Tyrosine protein kinase EGFR family	Clinical Trials Information
EGFR	breast carcinoma	LAPATINIB	Phase II	2	Active, not recruiting	Small molecule	Epidermal growth factor receptor erbB1 inhibitorDailyMed	antagonist	Tyrosine protein kinase EGFR family	Clinical Trials Information
EGFR	breast carcinoma	LAPATINIB	Phase II	2	Active, not recruiting	Small molecule	Epidermal growth factor receptor erbB1 inhibitorDailyMed	antagonist	Tyrosine protein kinase EGFR family	Clinical Trials Information
EGFR	breast carcinoma	LAPATINIB	Phase II	2	Active, not recruiting	Small molecule	Epidermal growth factor receptor erbB1 inhibitorDailyMed	antagonist	Tyrosine protein kinase EGFR family	Clinical Trials Information
EGFR	breast carcinoma	LAPATINIB	Phase II	2	Recruiting	Small molecule	Epidermal growth factor receptor erbB1 inhibitorDailyMed	antagonist	Tyrosine protein kinase EGFR family	Clinical Trials Information
EGFR	breast carcinoma	NERATINIB	Phase II	2	Recruiting	Small molecule	Epidermal growth factor receptor erbB1 inhibitor2 publications	antagonist	Tyrosine protein kinase EGFR family	Clinical Trials Information
EGFR	breast carcinoma	VANDETANIB	Phase II	2	Completed	Small molecule	Epidermal growth factor receptor inhibitorDailyMed	antagonist	Tyrosine protein kinase EGFR family	Clinical Trials Information
EGFR	breast carcinoma	LAPATINIB	Phase II	2	Completed	Small molecule	Epidermal growth factor receptor erbB1 inhibitorDailyMed	antagonist	Tyrosine protein kinase EGFR family	Clinical Trials Information
EGFR	male breast carcinoma	LAPATINIB	Phase II	2	Completed	Small molecule	Epidermal growth factor receptor erbB1 inhibitorDailyMed	antagonist	Tyrosine protein kinase EGFR family	Clinical Trials Information
EGFR	breast carcinoma	LAPATINIB	Phase II	2	Active, not recruiting	Small molecule	Epidermal growth factor receptor erbB1 inhibitorDailyMed	antagonist	Tyrosine protein kinase EGFR family	Clinical Trials Information
EGFR	breast carcinoma	LAPATINIB	Phase II	2	Completed	Small molecule	Epidermal growth factor receptor erbB1 inhibitorDailyMed	antagonist	Tyrosine protein kinase EGFR family	Clinical Trials Information
EGFR	breast carcinoma	LAPATINIB	Phase II	2	Completed	Small molecule	Epidermal growth factor receptor erbB1 inhibitorDailyMed	antagonist	Tyrosine protein kinase EGFR family	Clinical Trials Information
EGFR	breast carcinoma	LAPATINIB	Phase II	2	Active, not recruiting	Small molecule	Epidermal growth factor receptor erbB1 inhibitorDailyMed	antagonist	Tyrosine protein kinase EGFR family	Clinical Trials Information
EGFR	breast carcinoma	NERATINIB	Phase II	2	Recruiting	Small molecule	Epidermal growth factor receptor erbB1 inhibitor2 publications	antagonist	Tyrosine protein kinase EGFR family	Clinical Trials Information
EGFR	breast carcinoma	GEFITINIB	Phase II	2	Completed	Small molecule	Epidermal growth factor receptor erbB1 inhibitorDailyMed	antagonist	Tyrosine protein kinase EGFR family	Clinical Trials Information
EGFR	breast carcinoma	CETUXIMAB	Phase II	2	Completed	Antibody	Epidermal growth factor receptor erbB1 inhibitorDailyMed	antagonist	Tyrosine protein kinase EGFR family	Clinical Trials Information
EGFR	breast carcinoma	GEFITINIB	Phase II	2	Completed	Small molecule	Epidermal growth factor receptor erbB1 inhibitorDailyMed	antagonist	Tyrosine protein kinase EGFR family	Clinical Trials Information
EGFR	breast carcinoma	LAPATINIB	Phase II	2	Completed	Small molecule	Epidermal growth factor receptor erbB1 inhibitorDailyMed	antagonist	Tyrosine protein kinase EGFR family	Clinical Trials Information
EGFR	breast carcinoma	LAPATINIB	Phase II	2	Active, not recruiting	Small molecule	Epidermal growth factor receptor erbB1 inhibitorDailyMed	antagonist	Tyrosine protein kinase EGFR family	Clinical Trials Information
EGFR	breast carcinoma	LAPATINIB	Phase II	2	Active, not recruiting	Small molecule	Epidermal growth factor receptor erbB1 inhibitorDailyMed	antagonist	Tyrosine protein kinase EGFR family	Clinical Trials Information
EGFR	breast carcinoma	NERATINIB	Phase II	2	Completed	Small molecule	Epidermal growth factor receptor erbB1 inhibitor2 publications	antagonist	Tyrosine protein kinase EGFR family	Clinical Trials Information
EGFR	breast carcinoma	ERLOTINIB	Phase II	2	Completed	Small molecule	Epidermal growth factor receptor erbB1 inhibitorDailyMed	antagonist	Tyrosine protein kinase EGFR family	Clinical Trials Information
EGFR	breast carcinoma	LAPATINIB	Phase II	2	Recruiting	Small molecule	Epidermal growth factor receptor erbB1 inhibitorDailyMed	antagonist	Tyrosine protein kinase EGFR family	Clinical Trials Information
EGFR	breast carcinoma	ERLOTINIB	Phase II	2	Active, not recruiting	Small molecule	Epidermal growth factor receptor erbB1 inhibitorDailyMed	antagonist	Tyrosine protein kinase EGFR family	Clinical Trials Information
EGFR	breast carcinoma	NERATINIB	Phase II	2	Recruiting	Small molecule	Epidermal growth factor receptor erbB1 inhibitor2 publications	antagonist	Tyrosine protein kinase EGFR family	Clinical Trials Information
EGFR	breast carcinoma	GEFITINIB	Phase II	2	Completed	Small molecule	Epidermal growth factor receptor erbB1 inhibitorDailyMed	antagonist	Tyrosine protein kinase EGFR family	Clinical Trials Information
EGFR	breast carcinoma	ERLOTINIB	Phase II	2	Completed	Small molecule	Epidermal growth factor receptor erbB1 inhibitorDailyMed	antagonist	Tyrosine protein kinase EGFR family	Clinical Trials Information
EGFR	breast carcinoma	CUDC-101	Phase I	1	Completed	Small molecule	Epidermal growth factor receptor erbB1 inhibitor1 publication	antagonist	Tyrosine protein kinase EGFR family	Clinical Trials Information
EGFR	breast carcinoma	NERATINIB	Phase I	1	Completed	Small molecule	Epidermal growth factor receptor erbB1 inhibitor2 publications	antagonist	Tyrosine protein kinase EGFR family	Clinical Trials Information
EGFR	breast carcinoma	LAPATINIB	Phase I	1	Completed	Small molecule	Epidermal growth factor receptor erbB1 inhibitorDailyMed	antagonist	Tyrosine protein kinase EGFR family	Clinical Trials Information
EGFR	breast carcinoma	LAPATINIB	Phase I	1	Completed	Small molecule	Epidermal growth factor receptor erbB1 inhibitorDailyMed	antagonist	Tyrosine protein kinase EGFR family	Clinical Trials Information
EGFR	breast carcinoma	LAPATINIB	Phase I	1	Completed	Small molecule	Epidermal growth factor receptor erbB1 inhibitorDailyMed	antagonist	Tyrosine protein kinase EGFR family	Clinical Trials Information
EGFR	breast carcinoma	LAPATINIB	Phase I	1	Completed	Small molecule	Epidermal growth factor receptor erbB1 inhibitorDailyMed	antagonist	Tyrosine protein kinase EGFR family	Clinical Trials Information
EGFR	breast carcinoma	NERATINIB	Phase I	1	Completed	Small molecule	Epidermal growth factor receptor erbB1 inhibitor2 publications	antagonist	Tyrosine protein kinase EGFR family	Clinical Trials Information
EGFR	breast carcinoma	LAPATINIB	Phase I	1	Completed	Small molecule	Epidermal growth factor receptor erbB1 inhibitorDailyMed	antagonist	Tyrosine protein kinase EGFR family	Clinical Trials Information
EGFR	breast carcinoma	LAPATINIB	Phase I	1	Completed	Small molecule	Epidermal growth factor receptor erbB1 inhibitorDailyMed	antagonist	Tyrosine protein kinase EGFR family	Clinical Trials Information
EGFR	breast carcinoma	LAPATINIB	Phase I	1	Recruiting	Small molecule	Epidermal growth factor receptor erbB1 inhibitorDailyMed	antagonist	Tyrosine protein kinase EGFR family	Clinical Trials Information
EGFR	breast carcinoma	LAPATINIB	Phase I	1	Completed	Small molecule	Epidermal growth factor receptor erbB1 inhibitorDailyMed	antagonist	Tyrosine protein kinase EGFR family	Clinical Trials Information
EGFR	breast carcinoma	NERATINIB	Phase I	1	Recruiting	Small molecule	Epidermal growth factor receptor erbB1 inhibitor2 publications	antagonist	Tyrosine protein kinase EGFR family	Clinical Trials Information
EGFR	breast carcinoma	NERATINIB	Phase I	1	Completed	Small molecule	Epidermal growth factor receptor erbB1 inhibitor2 publications	antagonist	Tyrosine protein kinase EGFR family	Clinical Trials Information
EGFR	breast carcinoma	PYROTINIB	Phase I	1	Completed	Small molecule	Epidermal growth factor receptor erbB1 inhibitorOther	antagonist	Tyrosine protein kinase EGFR family	Clinical Trials Information
EGFR	breast carcinoma	NERATINIB	Phase I	1	Recruiting	Small molecule	Epidermal growth factor receptor erbB1 inhibitor2 publications	antagonist	Tyrosine protein kinase EGFR family	Clinical Trials Information
EGFR	breast carcinoma	PYROTINIB	Phase I	1	Recruiting	Small molecule	Epidermal growth factor receptor erbB1 inhibitorOther	antagonist	Tyrosine protein kinase EGFR family	Clinical Trials Information
EGFR	breast carcinoma	LAPATINIB	Phase I	1	Active, not recruiting	Small molecule	Epidermal growth factor receptor erbB1 inhibitorDailyMed	antagonist	Tyrosine protein kinase EGFR family	Clinical Trials Information
EGFR	breast carcinoma	NERATINIB	Phase I	1	Completed	Small molecule	Epidermal growth factor receptor inhibitorFDA	antagonist	Tyrosine protein kinase EGFR family	Clinical Trials Information
EGFR	breast carcinoma	LAPATINIB	Phase I	1	Completed	Small molecule	Epidermal growth factor receptor erbB1 inhibitorDailyMed	antagonist	Tyrosine protein kinase EGFR family	Clinical Trials Information
EGFR	breast carcinoma	ERLOTINIB	Phase I	1	Completed	Small molecule	Epidermal growth factor receptor erbB1 inhibitorDailyMed	antagonist	Tyrosine protein kinase EGFR family	Clinical Trials Information
EGFR	breast carcinoma	LAPATINIB	Phase I	1	Completed	Small molecule	Epidermal growth factor receptor erbB1 inhibitorDailyMed	antagonist	Tyrosine protein kinase EGFR family	Clinical Trials Information
EGFR	breast carcinoma	LAPATINIB	Phase I	1	Active, not recruiting	Small molecule	Epidermal growth factor receptor erbB1 inhibitorDailyMed	antagonist	Tyrosine protein kinase EGFR family	Clinical Trials Information
EGFR	male breast carcinoma	LAPATINIB	Phase I	1	Completed	Small molecule	Epidermal growth factor receptor erbB1 inhibitorDailyMed	antagonist	Tyrosine protein kinase EGFR family	Clinical Trials Information
EGFR	breast carcinoma	PYROTINIB	Phase I	1	Completed	Small molecule	Epidermal growth factor receptor erbB1 inhibitorOther	antagonist	Tyrosine protein kinase EGFR family	Clinical Trials Information
EGFR	breast carcinoma	LAPATINIB	Phase I	1	Completed	Small molecule	Epidermal growth factor receptor erbB1 inhibitorDailyMed	antagonist	Tyrosine protein kinase EGFR family	Clinical Trials Information
EGFR	breast carcinoma	NERATINIB	Phase I	1	Completed	Small molecule	Epidermal growth factor receptor inhibitorFDA	antagonist	Tyrosine protein kinase EGFR family	Clinical Trials Information
EGFR	breast carcinoma	NERATINIB	Phase I	1	Recruiting	Small molecule	Epidermal growth factor receptor inhibitorFDA	antagonist	Tyrosine protein kinase EGFR family	Clinical Trials Information
EGFR	breast carcinoma	LAPATINIB	Phase I	1	Completed	Small molecule	Epidermal growth factor receptor erbB1 inhibitorDailyMed	antagonist	Tyrosine protein kinase EGFR family	Clinical Trials Information
EGFR	breast carcinoma	LAPATINIB	Phase I	1	Active, not recruiting	Small molecule	Epidermal growth factor receptor erbB1 inhibitorDailyMed	antagonist	Tyrosine protein kinase EGFR family	Clinical Trials Information
EGFR	breast carcinoma	ERLOTINIB	Phase I	1	Active, not recruiting	Small molecule	Epidermal growth factor receptor erbB1 inhibitorDailyMed	antagonist	Tyrosine protein kinase EGFR family	Clinical Trials Information
EGFR	breast carcinoma	LAPATINIB	Phase I	1	Completed	Small molecule	Epidermal growth factor receptor erbB1 inhibitorDailyMed	antagonist	Tyrosine protein kinase EGFR family	Clinical Trials Information
EGFR	breast carcinoma	NERATINIB	Phase I	1	Completed	Small molecule	Epidermal growth factor receptor inhibitorFDA	antagonist	Tyrosine protein kinase EGFR family	Clinical Trials Information
EGFR	breast carcinoma	NERATINIB	Phase I	1	Completed	Small molecule	Epidermal growth factor receptor inhibitorFDA	antagonist	Tyrosine protein kinase EGFR family	Clinical Trials Information
EGFR	male breast carcinoma	LAPATINIB	Phase I	1	Active, not recruiting	Small molecule	Epidermal growth factor receptor erbB1 inhibitorDailyMed	antagonist	Tyrosine protein kinase EGFR family	Clinical Trials Information
EGFR	breast carcinoma	ERLOTINIB	Phase I	1	Completed	Small molecule	Epidermal growth factor receptor erbB1 inhibitorDailyMed	antagonist	Tyrosine protein kinase EGFR family	Clinical Trials Information
EGFR	breast carcinoma	LAPATINIB	Phase I	1	Completed	Small molecule	Epidermal growth factor receptor erbB1 inhibitorDailyMed	antagonist	Tyrosine protein kinase EGFR family	Clinical Trials Information
EGFR	breast carcinoma	NERATINIB	Phase I	1	Completed	Small molecule	Epidermal growth factor receptor inhibitorFDA	antagonist	Tyrosine protein kinase EGFR family	Clinical Trials Information
EGFR	breast carcinoma	ERLOTINIB	Phase I	1	Completed	Small molecule	Epidermal growth factor receptor erbB1 inhibitorDailyMed	antagonist	Tyrosine protein kinase EGFR family	Clinical Trials Information
EGFR	breast carcinoma	VANDETANIB	Phase I	1	Completed	Small molecule	Epidermal growth factor receptor inhibitorDailyMed	antagonist	Tyrosine protein kinase EGFR family	Clinical Trials Information
EGFR	breast carcinoma	NERATINIB	Phase I	1	Completed	Small molecule	Epidermal growth factor receptor inhibitorFDA	antagonist	Tyrosine protein kinase EGFR family	Clinical Trials Information
EGFR	breast carcinoma	LAPATINIB	Phase I	1	Completed	Small molecule	Epidermal growth factor receptor erbB1 inhibitorDailyMed	antagonist	Tyrosine protein kinase EGFR family	Clinical Trials Information
EGFR	breast carcinoma	POZIOTINIB	Phase I	1	Recruiting	Small molecule	Epidermal growth factor receptor inhibitor1 publication	antagonist	Tyrosine protein kinase EGFR family	Clinical Trials Information
EGFR	breast carcinoma	LAPATINIB	Phase I	1	Active, not recruiting	Small molecule	Epidermal growth factor receptor erbB1 inhibitorDailyMed	antagonist	Tyrosine protein kinase EGFR family	Clinical Trials Information
EGFR	breast carcinoma	NERATINIB	Phase I	1	Completed	Small molecule	Epidermal growth factor receptor erbB1 inhibitor2 publications	antagonist	Tyrosine protein kinase EGFR family	Clinical Trials Information
EGFR	breast carcinoma	ERLOTINIB	Phase I	1	Completed	Small molecule	Epidermal growth factor receptor erbB1 inhibitorDailyMed	antagonist	Tyrosine protein kinase EGFR family	Clinical Trials Information
EGFR	breast carcinoma	NERATINIB	Phase I	1	Completed	Small molecule	Epidermal growth factor receptor erbB1 inhibitor2 publications	antagonist	Tyrosine protein kinase EGFR family	Clinical Trials Information
EGFR	breast carcinoma	NERATINIB	Phase I	1	Completed	Small molecule	Epidermal growth factor receptor inhibitorFDA	antagonist	Tyrosine protein kinase EGFR family	Clinical Trials Information
EGFR	breast carcinoma	LAPATINIB	Phase I	1	Completed	Small molecule	Epidermal growth factor receptor erbB1 inhibitorDailyMed	antagonist	Tyrosine protein kinase EGFR family	Clinical Trials Information
EGFR	breast carcinoma	LAPATINIB	Phase I	1	Active, not recruiting	Small molecule	Epidermal growth factor receptor erbB1 inhibitorDailyMed	antagonist	Tyrosine protein kinase EGFR family	Clinical Trials Information
EGFR	breast carcinoma	ERLOTINIB	Phase I	1	Completed	Small molecule	Epidermal growth factor receptor erbB1 inhibitorDailyMed	antagonist	Tyrosine protein kinase EGFR family	Clinical Trials Information
EGFR	breast carcinoma	NERATINIB	Phase I	1	Completed	Small molecule	Epidermal growth factor receptor erbB1 inhibitor2 publications	antagonist	Tyrosine protein kinase EGFR family	Clinical Trials Information
EGFR	breast carcinoma	NERATINIB	Phase I	1	Completed	Small molecule	Epidermal growth factor receptor erbB1 inhibitor2 publications	antagonist	Tyrosine protein kinase EGFR family	Clinical Trials Information
EGFR	breast carcinoma	GEFITINIB	Phase I	1	Completed	Small molecule	Epidermal growth factor receptor erbB1 inhibitorDailyMed	antagonist	Tyrosine protein kinase EGFR family	Clinical Trials Information
EGFR	breast carcinoma	PYROTINIB	Phase I	1	Active, not recruiting	Small molecule	Epidermal growth factor receptor erbB1 inhibitorOther	antagonist	Tyrosine protein kinase EGFR family	Clinical Trials Information
EGFR	breast carcinoma	NERATINIB	Phase I	1	Recruiting	Small molecule	Epidermal growth factor receptor inhibitorFDA	antagonist	Tyrosine protein kinase EGFR family	Clinical Trials Information
EGFR	breast carcinoma	LAPATINIB	Phase 0	0	Active, not recruiting	Small molecule	Epidermal growth factor receptor erbB1 inhibitorDailyMed	antagonist	Tyrosine protein kinase EGFR family	Clinical Trials Information
AKT1	breast carcinoma	AZD-5363	Phase II	2	Active, not recruiting	Small molecule	Serine/threonine-protein kinase AKT inhibitor1 publication	antagonist	AGC protein kinase AKT family	Clinical Trials Information
AKT1	breast carcinoma	UPROSERTIB	Phase II	2	Active, not recruiting	Small molecule	Serine/threonine-protein kinase AKT inhibitor1 publication	antagonist	AGC protein kinase AKT family	Clinical Trials Information
AKT1	breast carcinoma	AZD-5363	Phase II	2	Completed	Small molecule	Serine/threonine-protein kinase AKT inhibitor1 publication	antagonist	AGC protein kinase AKT family	Clinical Trials Information
AKT1	breast carcinoma	AZD-5363	Phase II	2	Recruiting	Small molecule	Serine/threonine-protein kinase AKT inhibitor1 publication	antagonist	AGC protein kinase AKT family	Clinical Trials Information
AKT1	breast carcinoma	IPATASERTIB	Phase II	2	Recruiting	Small molecule	Serine/threonine-protein kinase AKT inhibitor2 publications	antagonist	AGC protein kinase AKT family	Clinical Trials Information
AKT1	breast carcinoma	AZD-5363	Phase II	2	Recruiting	Small molecule	Serine/threonine-protein kinase AKT inhibitor1 publication	antagonist	AGC protein kinase AKT family	Clinical Trials Information
AKT1	breast carcinoma	IPATASERTIB	Phase II	2	Completed	Small molecule	Serine/threonine-protein kinase AKT inhibitor2 publications	antagonist	AGC protein kinase AKT family	Clinical Trials Information
AKT1	breast carcinoma	IPATASERTIB	Phase II	2	Recruiting	Small molecule	Serine/threonine-protein kinase AKT inhibitor2 publications	antagonist	AGC protein kinase AKT family	Clinical Trials Information
AKT1	breast carcinoma	MK-2206	Phase II	2	Completed	Small molecule	Serine/threonine-protein kinase AKT inhibitor1 publicationEuropePMC	antagonist	AGC protein kinase AKT family	Clinical Trials Information
AKT1	male breast carcinoma	MK-2206	Phase I	1	Completed	Small molecule	Serine/threonine-protein kinase AKT inhibitor1 publicationEuropePMC	antagonist	AGC protein kinase AKT family	Clinical Trials Information
