## Supplementary Dataset for "OncoOmics approaches to reveal essential genes in breast cancer: a panoramic view from pathogenesis to precision medicine" (part 2 of 2)

### Sheet: ST32 (continued)
Supplementary Table 32. Clinical trials analyzed in 39 genes according to The Open Targets Platform
AKT1	breast carcinoma	MK-2206	Phase I	1	Completed	Small molecule	Serine/threonine-protein kinase AKT inhibitor1 publicationEuropePMC	antagonist	AGC protein kinase AKT family	Clinical Trials Information
AKT1	breast adenocarcinoma	TRICIRIBINE PHOSPHATE	Phase I	1	Recruiting	Small molecule	Serine/threonine-protein kinase AKT inhibitor2 publications	antagonist	AGC protein kinase AKT family	Clinical Trials Information
AKT1	breast carcinoma	AZD-5363	Phase I	1	Active, not recruiting	Small molecule	Serine/threonine-protein kinase AKT inhibitor1 publication	antagonist	AGC protein kinase AKT family	Clinical Trials Information
AKT1	breast carcinoma	IPATASERTIB	Phase I	1	Recruiting	Small molecule	Serine/threonine-protein kinase AKT inhibitor2 publications	antagonist	AGC protein kinase AKT family	Clinical Trials Information
AKT1	breast carcinoma	MK-2206	Phase I	1	Completed	Small molecule	Serine/threonine-protein kinase AKT inhibitor1 publicationEuropePMC	antagonist	AGC protein kinase AKT family	Clinical Trials Information
AKT1	breast carcinoma	AZD-5363	Phase I	1	Active, not recruiting	Small molecule	Serine/threonine-protein kinase AKT inhibitor1 publication	antagonist	AGC protein kinase AKT family	Clinical Trials Information
AKT1	breast carcinoma	AZD-5363	Phase I	1	Recruiting	Small molecule	Serine/threonine-protein kinase AKT inhibitor1 publication	antagonist	AGC protein kinase AKT family	Clinical Trials Information
AKT1	breast carcinoma	AZD-5363	Phase I	1	Active, not recruiting	Small molecule	Serine/threonine-protein kinase AKT inhibitor1 publication	antagonist	AGC protein kinase AKT family	Clinical Trials Information
AKT3	breast carcinoma	AZD-5363	Phase II	2	Active, not recruiting	Small molecule	Serine/threonine-protein kinase AKT inhibitor1 publication	antagonist	AGC protein kinase AKT family	Clinical Trials Information
AKT3	breast carcinoma	IPATASERTIB	Phase II	2	Recruiting	Small molecule	Serine/threonine-protein kinase AKT inhibitor2 publications	antagonist	AGC protein kinase AKT family	Clinical Trials Information
AKT3	breast carcinoma	IPATASERTIB	Phase II	2	Completed	Small molecule	Serine/threonine-protein kinase AKT inhibitor2 publications	antagonist	AGC protein kinase AKT family	Clinical Trials Information
AKT3	breast carcinoma	MK-2206	Phase II	2	Completed	Small molecule	Serine/threonine-protein kinase AKT inhibitor1 publicationEuropePMC	antagonist	AGC protein kinase AKT family	Clinical Trials Information
AKT3	breast carcinoma	AZD-5363	Phase II	2	Recruiting	Small molecule	Serine/threonine-protein kinase AKT inhibitor1 publication	antagonist	AGC protein kinase AKT family	Clinical Trials Information
AKT3	breast carcinoma	UPROSERTIB	Phase II	2	Active, not recruiting	Small molecule	Serine/threonine-protein kinase AKT inhibitor1 publication	antagonist	AGC protein kinase AKT family	Clinical Trials Information
AKT3	breast carcinoma	AZD-5363	Phase II	2	Completed	Small molecule	Serine/threonine-protein kinase AKT inhibitor1 publication	antagonist	AGC protein kinase AKT family	Clinical Trials Information
AKT3	breast carcinoma	AZD-5363	Phase II	2	Recruiting	Small molecule	Serine/threonine-protein kinase AKT inhibitor1 publication	antagonist	AGC protein kinase AKT family	Clinical Trials Information
AKT3	breast carcinoma	IPATASERTIB	Phase II	2	Recruiting	Small molecule	Serine/threonine-protein kinase AKT inhibitor2 publications	antagonist	AGC protein kinase AKT family	Clinical Trials Information
AKT3	male breast carcinoma	MK-2206	Phase I	1	Completed	Small molecule	Serine/threonine-protein kinase AKT inhibitor1 publicationEuropePMC	antagonist	AGC protein kinase AKT family	Clinical Trials Information
AKT3	breast adenocarcinoma	TRICIRIBINE PHOSPHATE	Phase I	1	Recruiting	Small molecule	Serine/threonine-protein kinase AKT inhibitor2 publications	antagonist	AGC protein kinase AKT family	Clinical Trials Information
AKT3	breast carcinoma	AZD-5363	Phase I	1	Recruiting	Small molecule	Serine/threonine-protein kinase AKT inhibitor1 publication	antagonist	AGC protein kinase AKT family	Clinical Trials Information
AKT3	breast carcinoma	AZD-5363	Phase I	1	Active, not recruiting	Small molecule	Serine/threonine-protein kinase AKT inhibitor1 publication	antagonist	AGC protein kinase AKT family	Clinical Trials Information
AKT3	breast carcinoma	MK-2206	Phase I	1	Completed	Small molecule	Serine/threonine-protein kinase AKT inhibitor1 publicationEuropePMC	antagonist	AGC protein kinase AKT family	Clinical Trials Information
AKT3	breast carcinoma	MK-2206	Phase I	1	Completed	Small molecule	Serine/threonine-protein kinase AKT inhibitor1 publicationEuropePMC	antagonist	AGC protein kinase AKT family	Clinical Trials Information
AKT3	breast carcinoma	IPATASERTIB	Phase I	1	Recruiting	Small molecule	Serine/threonine-protein kinase AKT inhibitor2 publications	antagonist	AGC protein kinase AKT family	Clinical Trials Information
AKT3	breast carcinoma	AZD-5363	Phase I	1	Active, not recruiting	Small molecule	Serine/threonine-protein kinase AKT inhibitor1 publication	antagonist	AGC protein kinase AKT family	Clinical Trials Information
AKT3	breast carcinoma	AZD-5363	Phase I	1	Active, not recruiting	Small molecule	Serine/threonine-protein kinase AKT inhibitor1 publication	antagonist	AGC protein kinase AKT family	Clinical Trials Information
AR	breast carcinoma	BICALUTAMIDE	Phase III	3	Recruiting	Small molecule	Androgen Receptor antagonistDailyMed	antagonist	Nuclear hormone receptor subfamily 3 group C member 4	Clinical Trials Information
AR	breast carcinoma	BICALUTAMIDE	Phase II	2	Active, not recruiting	Small molecule	Androgen Receptor antagonistDailyMed	antagonist	Nuclear hormone receptor subfamily 3 group C member 4	Clinical Trials Information
AR	breast adenocarcinoma	CR 1447	Phase II	2	Active, not recruiting	Small molecule	Androgen Receptor agonistOther	agonist	Nuclear hormone receptor subfamily 3 group C member 4	Clinical Trials Information
AR	breast carcinoma	ENOBOSARM	Phase II	2	Completed	Small molecule	Androgen Receptor modulator1 publicationEuropePMC	up_or_down	Nuclear hormone receptor subfamily 3 group C member 4	Clinical Trials Information
AR	breast carcinoma	ENZALUTAMIDE	Phase II	2	Recruiting	Small molecule	Androgen Receptor antagonistExpert	antagonist	Nuclear hormone receptor subfamily 3 group C member 4	Clinical Trials Information
AR	breast carcinoma	ENZALUTAMIDE	Phase II	2	Recruiting	Small molecule	Androgen Receptor antagonistExpert	antagonist	Nuclear hormone receptor subfamily 3 group C member 4	Clinical Trials Information
AR	breast carcinoma	ENOBOSARM	Phase II	2	Completed	Small molecule	Androgen Receptor modulator1 publicationEuropePMC	up_or_down	Nuclear hormone receptor subfamily 3 group C member 4	Clinical Trials Information
AR	breast carcinoma	ENOBOSARM	Phase II	2	Recruiting	Small molecule	Androgen Receptor modulator1 publicationEuropePMC	up_or_down	Nuclear hormone receptor subfamily 3 group C member 4	Clinical Trials Information
AR	breast carcinoma	ENZALUTAMIDE	Phase II	2	Active, not recruiting	Small molecule	Androgen Receptor antagonistExpert	antagonist	Nuclear hormone receptor subfamily 3 group C member 4	Clinical Trials Information
AR	breast carcinoma	ENZALUTAMIDE	Phase II	2	Active, not recruiting	Small molecule	Androgen Receptor antagonistExpert	antagonist	Nuclear hormone receptor subfamily 3 group C member 4	Clinical Trials Information
AR	breast carcinoma	ENZALUTAMIDE	Phase II	2	Recruiting	Small molecule	Androgen Receptor antagonistExpert	antagonist	Nuclear hormone receptor subfamily 3 group C member 4	Clinical Trials Information
AR	Hereditary breast and ovarian cancer syndrome	TESTOSTERONE	Phase II	2	Active, not recruiting	Small molecule	Androgen Receptor agonistDailyMed	agonist	Nuclear hormone receptor subfamily 3 group C member 4	Clinical Trials Information
AR	breast carcinoma	ENZALUTAMIDE	Phase II	2	Active, not recruiting	Small molecule	Androgen Receptor antagonistExpert	antagonist	Nuclear hormone receptor subfamily 3 group C member 4	Clinical Trials Information
AR	breast carcinoma	ENOBOSARM	Phase II	2	Active, not recruiting	Small molecule	Androgen Receptor modulator1 publicationEuropePMC	up_or_down	Nuclear hormone receptor subfamily 3 group C member 4	Clinical Trials Information
AR	breast carcinoma	BICALUTAMIDE	Phase II	2	Not yet recruiting	Small molecule	Androgen Receptor antagonistDailyMed	antagonist	Nuclear hormone receptor subfamily 3 group C member 4	Clinical Trials Information
AR	breast carcinoma	BICALUTAMIDE	Phase II	2	Recruiting	Small molecule	Androgen Receptor antagonistDailyMed	antagonist	Nuclear hormone receptor subfamily 3 group C member 4	Clinical Trials Information
AR	breast carcinoma	BICALUTAMIDE	Phase II	2	Recruiting	Small molecule	Androgen Receptor antagonistDailyMed	antagonist	Nuclear hormone receptor subfamily 3 group C member 4	Clinical Trials Information
AR	breast carcinoma	ENZALUTAMIDE	Phase II	2	Active, not recruiting	Small molecule	Androgen Receptor antagonistExpert	antagonist	Nuclear hormone receptor subfamily 3 group C member 4	Clinical Trials Information
AR	breast carcinoma	BICALUTAMIDE	Phase II	2	Recruiting	Small molecule	Androgen Receptor antagonistDailyMed	antagonist	Nuclear hormone receptor subfamily 3 group C member 4	Clinical Trials Information
AR	breast carcinoma	ENZALUTAMIDE	Phase II	2	Recruiting	Small molecule	Androgen Receptor antagonistExpert	antagonist	Nuclear hormone receptor subfamily 3 group C member 4	Clinical Trials Information
AR	breast carcinoma	ENZALUTAMIDE	Phase I	1	Completed	Small molecule	Androgen Receptor antagonistExpert	antagonist	Nuclear hormone receptor subfamily 3 group C member 4	Clinical Trials Information
AR	breast carcinoma	BICALUTAMIDE	Phase I	1	Recruiting	Small molecule	Androgen Receptor antagonistDailyMed	antagonist	Nuclear hormone receptor subfamily 3 group C member 4	Clinical Trials Information
AR	breast carcinoma	ENZALUTAMIDE	Phase I	1	Active, not recruiting	Small molecule	Androgen Receptor antagonistExpert	antagonist	Nuclear hormone receptor subfamily 3 group C member 4	Clinical Trials Information
AR	breast carcinoma	BICALUTAMIDE	Phase I	1	Recruiting	Small molecule	Androgen Receptor antagonistDailyMed	antagonist	Nuclear hormone receptor subfamily 3 group C member 4	Clinical Trials Information
AR	breast carcinoma	TESTOSTERONE	Phase 0	0	Completed	Small molecule	Androgen Receptor agonistDailyMed	agonist	Nuclear hormone receptor subfamily 3 group C member 4	Clinical Trials Information
ATR	breast carcinoma	AZD-6738	Phase II	2	Recruiting	Small molecule	Serine-protein kinase ATR inhibitor1 publication	antagonist	Atypical protein kinase PIKK family	Clinical Trials Information
CCND1	breast neoplasm	PALBOCICLIB	Phase IV	4	Recruiting	Small molecule	CDK6/cyclin D1 inhibitorFDA	antagonist	CMGC protein kinase group	Clinical Trials Information
CCND1	breast neoplasm	PALBOCICLIB	Phase IV	4	Recruiting	Small molecule	Cyclin-dependent kinase 4/cyclin D1 inhibitorFDA	antagonist	CMGC protein kinase group	Clinical Trials Information
CCND1	breast neoplasm	PALBOCICLIB	Phase III	3	Active, not recruiting	Small molecule	CDK6/cyclin D1 inhibitorFDA	antagonist	CMGC protein kinase group	Clinical Trials Information
CCND1	breast neoplasm	PALBOCICLIB	Phase III	3	Recruiting	Small molecule	CDK6/cyclin D1 inhibitorFDA	antagonist	CMGC protein kinase group	Clinical Trials Information
CCND1	breast neoplasm	PALBOCICLIB	Phase III	3	Active, not recruiting	Small molecule	Cyclin-dependent kinase 4/cyclin D1 inhibitorFDA	antagonist	CMGC protein kinase group	Clinical Trials Information
CCND1	breast neoplasm	PALBOCICLIB	Phase III	3	Active, not recruiting	Small molecule	Cyclin-dependent kinase 4/cyclin D1 inhibitorFDA	antagonist	CMGC protein kinase group	Clinical Trials Information
CCND1	breast neoplasm	PALBOCICLIB	Phase III	3	Recruiting	Small molecule	Cyclin-dependent kinase 4/cyclin D1 inhibitorFDA	antagonist	CMGC protein kinase group	Clinical Trials Information
CCND1	breast neoplasm	PALBOCICLIB	Phase III	3	Recruiting	Small molecule	Cyclin-dependent kinase 4/cyclin D1 inhibitorFDA	antagonist	CMGC protein kinase group	Clinical Trials Information
CCND1	breast neoplasm	PALBOCICLIB	Phase III	3	Recruiting	Small molecule	CDK6/cyclin D1 inhibitorFDA	antagonist	CMGC protein kinase group	Clinical Trials Information
CCND1	breast neoplasm	PALBOCICLIB	Phase III	3	Active, not recruiting	Small molecule	CDK6/cyclin D1 inhibitorFDA	antagonist	CMGC protein kinase group	Clinical Trials Information
CCND1	breast neoplasm	PALBOCICLIB	Phase II	2	Active, not recruiting	Small molecule	Cyclin-dependent kinase 4/cyclin D1 inhibitorFDA	antagonist	CMGC protein kinase group	Clinical Trials Information
CCND1	breast neoplasm	PALBOCICLIB	Phase II	2	Recruiting	Small molecule	Cyclin-dependent kinase 4/cyclin D1 inhibitorFDA	antagonist	CMGC protein kinase group	Clinical Trials Information
CCND1	breast neoplasm	PALBOCICLIB	Phase II	2	Active, not recruiting	Small molecule	Cyclin-dependent kinase 4/cyclin D1 inhibitorFDA	antagonist	CMGC protein kinase group	Clinical Trials Information
CCND1	breast neoplasm	PALBOCICLIB	Phase II	2	Active, not recruiting	Small molecule	CDK6/cyclin D1 inhibitorFDA	antagonist	CMGC protein kinase group	Clinical Trials Information
CCND1	breast neoplasm	PALBOCICLIB	Phase II	2	Recruiting	Small molecule	Cyclin-dependent kinase 4/cyclin D1 inhibitorFDA	antagonist	CMGC protein kinase group	Clinical Trials Information
CCND1	breast neoplasm	PALBOCICLIB	Phase II	2	Active, not recruiting	Small molecule	Cyclin-dependent kinase 4/cyclin D1 inhibitorFDA	antagonist	CMGC protein kinase group	Clinical Trials Information
CCND1	breast neoplasm	PALBOCICLIB	Phase II	2	Recruiting	Small molecule	CDK6/cyclin D1 inhibitorFDA	antagonist	CMGC protein kinase group	Clinical Trials Information
CCND1	breast neoplasm	PALBOCICLIB	Phase II	2	Active, not recruiting	Small molecule	CDK6/cyclin D1 inhibitorFDA	antagonist	CMGC protein kinase group	Clinical Trials Information
CCND1	breast neoplasm	PALBOCICLIB	Phase II	2	Active, not recruiting	Small molecule	CDK6/cyclin D1 inhibitorFDA	antagonist	CMGC protein kinase group	Clinical Trials Information
CCND1	breast neoplasm	PALBOCICLIB	Phase II	2	Recruiting	Small molecule	CDK6/cyclin D1 inhibitorFDA	antagonist	CMGC protein kinase group	Clinical Trials Information
CDK2	breast carcinoma	ALVOCIDIB	Phase I	1	Completed	Small molecule	Cyclin-dependent kinase 2 inhibitor2 publications	antagonist	CMGC protein kinase CDC2 subfamily	Clinical Trials Information
CDK2	breast carcinoma	UCN-01	Phase I	1	Completed	Small molecule	Cyclin-dependent kinase 2 inhibitor2 publicationsEuropePMC	antagonist	CMGC protein kinase CDC2 subfamily	Clinical Trials Information
CDK2	Hereditary breast and ovarian cancer syndrome	DINACICLIB	Phase I	1	Recruiting	Small molecule	Cyclin-dependent kinase 2 inhibitor1 publication	antagonist	CMGC protein kinase CDC2 subfamily	Clinical Trials Information
CDK2	breast carcinoma	DINACICLIB	Phase I	1	Recruiting	Small molecule	Cyclin-dependent kinase 2 inhibitor1 publication	antagonist	CMGC protein kinase CDC2 subfamily	Clinical Trials Information
CDK2	male breast carcinoma	DINACICLIB	Phase I	1	Completed	Small molecule	Cyclin-dependent kinase 2 inhibitor1 publication	antagonist	CMGC protein kinase CDC2 subfamily	Clinical Trials Information
CDK2	triple-negative breast cancer	UCN-01	Phase I	1	Completed	Small molecule	Cyclin-dependent kinase 2 inhibitor2 publicationsEuropePMC	antagonist	CMGC protein kinase CDC2 subfamily	Clinical Trials Information
CDK2	breast carcinoma	ALVOCIDIB	Phase I	1	Completed	Small molecule	Cyclin-dependent kinase 2 inhibitor2 publications	antagonist	CMGC protein kinase CDC2 subfamily	Clinical Trials Information
CDK4	breast carcinoma	PALBOCICLIB	Phase IV	4	Recruiting	Small molecule	Cyclin-dependent kinase 4/cyclin D1 inhibitorFDA	antagonist	CMGC protein kinase group	Clinical Trials Information
CDK4	breast carcinoma	ABEMACICLIB	Phase IV	4	N/A	Small molecule	Cyclin-dependent kinase 4 inhibitor1 publication	antagonist	CMGC protein kinase group	FDA Information
CDK4	breast carcinoma	PALBOCICLIB	Phase IV	4	N/A	Small molecule	Cyclin-dependent kinase 4/cyclin D1 inhibitorFDA	antagonist	CMGC protein kinase group	DailyMed Information
CDK4	breast carcinoma	PALBOCICLIB	Phase IV	4	Recruiting	Small molecule	Cyclin-dependent kinase 4/cyclin D1 inhibitorFDA	antagonist	CMGC protein kinase group	Clinical Trials Information
CDK4	breast carcinoma	PALBOCICLIB	Phase IV	4	N/A	Small molecule	Cyclin-dependent kinase 4/cyclin D1 inhibitorFDA	antagonist	CMGC protein kinase group	DailyMed Information
CDK4	breast carcinoma	RIBOCICLIB	Phase IV	4	N/A	Small molecule	Cyclin-dependent kinase 4 inhibitor1 publicationEuropePMC	antagonist	CMGC protein kinase group	FDA Information
CDK4	breast carcinoma	RIBOCICLIB	Phase III	3	Not yet recruiting	Small molecule	Cyclin-dependent kinase 4 inhibitor1 publicationEuropePMC	antagonist	CMGC protein kinase group	Clinical Trials Information
CDK4	breast carcinoma	RIBOCICLIB	Phase III	3	Recruiting	Small molecule	Cyclin-dependent kinase 4 inhibitor1 publicationEuropePMC	antagonist	CMGC protein kinase group	Clinical Trials Information
CDK4	breast carcinoma	RIBOCICLIB	Phase III	3	Active, not recruiting	Small molecule	Cyclin-dependent kinase 4 inhibitor1 publicationEuropePMC	antagonist	CMGC protein kinase group	Clinical Trials Information
CDK4	breast carcinoma	RIBOCICLIB	Phase III	3	Recruiting	Small molecule	Cyclin-dependent kinase 4 inhibitor1 publicationEuropePMC	antagonist	CMGC protein kinase group	Clinical Trials Information
CDK4	breast carcinoma	PALBOCICLIB	Phase III	3	Recruiting	Small molecule	Cyclin-dependent kinase 4/cyclin D1 inhibitorFDA	antagonist	CMGC protein kinase group	Clinical Trials Information
CDK4	breast carcinoma	ABEMACICLIB	Phase III	3	Active, not recruiting	Small molecule	Cyclin-dependent kinase 4 inhibitor1 publication	antagonist	CMGC protein kinase group	Clinical Trials Information
CDK4	breast carcinoma	ABEMACICLIB	Phase III	3	Active, not recruiting	Small molecule	Cyclin-dependent kinase 4 inhibitor1 publication	antagonist	CMGC protein kinase group	Clinical Trials Information
CDK4	breast carcinoma	PALBOCICLIB	Phase III	3	Active, not recruiting	Small molecule	Cyclin-dependent kinase 4/cyclin D1 inhibitorFDA	antagonist	CMGC protein kinase group	Clinical Trials Information
CDK4	breast carcinoma	RIBOCICLIB	Phase III	3	Recruiting	Small molecule	Cyclin-dependent kinase 4 inhibitor1 publicationEuropePMC	antagonist	CMGC protein kinase group	Clinical Trials Information
CDK4	breast carcinoma	RIBOCICLIB	Phase III	3	Active, not recruiting	Small molecule	Cyclin-dependent kinase 4 inhibitor1 publicationEuropePMC	antagonist	CMGC protein kinase group	Clinical Trials Information
CDK4	breast carcinoma	PALBOCICLIB	Phase III	3	Active, not recruiting	Small molecule	Cyclin-dependent kinase 4/cyclin D1 inhibitorFDA	antagonist	CMGC protein kinase group	Clinical Trials Information
CDK4	breast carcinoma	PALBOCICLIB	Phase III	3	Recruiting	Small molecule	Cyclin-dependent kinase 4/cyclin D1 inhibitorFDA	antagonist	CMGC protein kinase group	Clinical Trials Information
CDK4	breast carcinoma	PALBOCICLIB	Phase III	3	Recruiting	Small molecule	Cyclin-dependent kinase 4/cyclin D1 inhibitorFDA	antagonist	CMGC protein kinase group	Clinical Trials Information
CDK4	breast carcinoma	RIBOCICLIB	Phase III	3	Active, not recruiting	Small molecule	Cyclin-dependent kinase 4 inhibitor1 publicationEuropePMC	antagonist	CMGC protein kinase group	Clinical Trials Information
CDK4	breast carcinoma	PALBOCICLIB	Phase III	3	Recruiting	Small molecule	Cyclin-dependent kinase 4/cyclin D1 inhibitorFDA	antagonist	CMGC protein kinase group	Clinical Trials Information
CDK4	breast carcinoma	RIBOCICLIB	Phase III	3	Recruiting	Small molecule	Cyclin-dependent kinase 4 inhibitor1 publicationEuropePMC	antagonist	CMGC protein kinase group	Clinical Trials Information
CDK4	breast carcinoma	PALBOCICLIB	Phase III	3	Active, not recruiting	Small molecule	Cyclin-dependent kinase 4/cyclin D1 inhibitorFDA	antagonist	CMGC protein kinase group	Clinical Trials Information
CDK4	breast carcinoma	ABEMACICLIB	Phase III	3	Recruiting	Small molecule	Cyclin-dependent kinase 4 inhibitor1 publication	antagonist	CMGC protein kinase group	Clinical Trials Information
CDK4	breast carcinoma	RIBOCICLIB	Phase III	3	Active, not recruiting	Small molecule	Cyclin-dependent kinase 4 inhibitor1 publicationEuropePMC	antagonist	CMGC protein kinase group	Clinical Trials Information
CDK4	breast carcinoma	PALBOCICLIB	Phase II	2	Recruiting	Small molecule	Cyclin-dependent kinase 4/cyclin D1 inhibitorFDA	antagonist	CMGC protein kinase group	Clinical Trials Information
CDK4	breast carcinoma	PALBOCICLIB	Phase II	2	Active, not recruiting	Small molecule	Cyclin-dependent kinase 4/cyclin D1 inhibitorFDA	antagonist	CMGC protein kinase group	Clinical Trials Information
CDK4	breast carcinoma	ABEMACICLIB	Phase II	2	Not yet recruiting	Small molecule	Cyclin-dependent kinase 4 inhibitor1 publication	antagonist	CMGC protein kinase group	Clinical Trials Information
CDK4	breast carcinoma	PALBOCICLIB	Phase II	2	Active, not recruiting	Small molecule	Cyclin-dependent kinase 4/cyclin D1 inhibitorFDA	antagonist	CMGC protein kinase group	Clinical Trials Information
CDK4	breast carcinoma	PALBOCICLIB	Phase II	2	Recruiting	Small molecule	Cyclin-dependent kinase 4/cyclin D1 inhibitorFDA	antagonist	CMGC protein kinase group	Clinical Trials Information
CDK4	breast carcinoma	PALBOCICLIB	Phase II	2	Recruiting	Small molecule	Cyclin-dependent kinase 4/cyclin D1 inhibitorFDA	antagonist	CMGC protein kinase group	Clinical Trials Information
CDK4	breast carcinoma	PALBOCICLIB	Phase II	2	Recruiting	Small molecule	Cyclin-dependent kinase 4/cyclin D1 inhibitorFDA	antagonist	CMGC protein kinase group	Clinical Trials Information
CDK4	breast carcinoma	RIBOCICLIB	Phase II	2	Recruiting	Small molecule	Cyclin-dependent kinase 4 inhibitor1 publicationEuropePMC	antagonist	CMGC protein kinase group	Clinical Trials Information
CDK4	breast carcinoma	PALBOCICLIB	Phase II	2	Active, not recruiting	Small molecule	Cyclin-dependent kinase 4/cyclin D1 inhibitorFDA	antagonist	CMGC protein kinase group	Clinical Trials Information
CDK4	breast carcinoma	RIBOCICLIB	Phase II	2	Recruiting	Small molecule	Cyclin-dependent kinase 4 inhibitor1 publicationEuropePMC	antagonist	CMGC protein kinase group	Clinical Trials Information
CDK4	breast carcinoma	PALBOCICLIB	Phase II	2	Recruiting	Small molecule	Cyclin-dependent kinase 4/cyclin D1 inhibitorFDA	antagonist	CMGC protein kinase group	Clinical Trials Information
CDK4	breast carcinoma	PALBOCICLIB	Phase II	2	Recruiting	Small molecule	Cyclin-dependent kinase 4/cyclin D1 inhibitorFDA	antagonist	CMGC protein kinase group	Clinical Trials Information
CDK4	breast carcinoma	PALBOCICLIB	Phase II	2	Recruiting	Small molecule	Cyclin-dependent kinase 4/cyclin D1 inhibitorFDA	antagonist	CMGC protein kinase group	Clinical Trials Information
CDK4	breast carcinoma	PALBOCICLIB	Phase II	2	Recruiting	Small molecule	Cyclin-dependent kinase 4/cyclin D1 inhibitorFDA	antagonist	CMGC protein kinase group	Clinical Trials Information
CDK4	breast carcinoma	ABEMACICLIB	Phase II	2	Active, not recruiting	Small molecule	Cyclin-dependent kinase 4 inhibitor1 publication	antagonist	CMGC protein kinase group	Clinical Trials Information
CDK4	breast carcinoma	RIBOCICLIB	Phase II	2	Recruiting	Small molecule	Cyclin-dependent kinase 4 inhibitor1 publicationEuropePMC	antagonist	CMGC protein kinase group	Clinical Trials Information
CDK4	breast carcinoma	ABEMACICLIB	Phase II	2	Completed	Small molecule	Cyclin-dependent kinase 4 inhibitor1 publication	antagonist	CMGC protein kinase group	Clinical Trials Information
CDK4	breast carcinoma	ABEMACICLIB	Phase II	2	Active, not recruiting	Small molecule	Cyclin-dependent kinase 4 inhibitor1 publication	antagonist	CMGC protein kinase group	Clinical Trials Information
CDK4	breast carcinoma	PALBOCICLIB	Phase II	2	Recruiting	Small molecule	Cyclin-dependent kinase 4/cyclin D1 inhibitorFDA	antagonist	CMGC protein kinase group	Clinical Trials Information
CDK4	breast carcinoma	PALBOCICLIB	Phase II	2	Recruiting	Small molecule	Cyclin-dependent kinase 4/cyclin D1 inhibitorFDA	antagonist	CMGC protein kinase group	Clinical Trials Information
CDK4	breast carcinoma	PALBOCICLIB	Phase II	2	Active, not recruiting	Small molecule	Cyclin-dependent kinase 4/cyclin D1 inhibitorFDA	antagonist	CMGC protein kinase group	Clinical Trials Information
CDK4	breast carcinoma	PALBOCICLIB	Phase II	2	Recruiting	Small molecule	Cyclin-dependent kinase 4/cyclin D1 inhibitorFDA	antagonist	CMGC protein kinase group	Clinical Trials Information
CDK4	breast carcinoma	PALBOCICLIB	Phase II	2	Recruiting	Small molecule	Cyclin-dependent kinase 4/cyclin D1 inhibitorFDA	antagonist	CMGC protein kinase group	Clinical Trials Information
CDK4	breast carcinoma	RIBOCICLIB	Phase II	2	Not yet recruiting	Small molecule	Cyclin-dependent kinase 4 inhibitor1 publicationEuropePMC	antagonist	CMGC protein kinase group	Clinical Trials Information
CDK4	breast carcinoma	PALBOCICLIB	Phase II	2	Not yet recruiting	Small molecule	Cyclin-dependent kinase 4/cyclin D1 inhibitorFDA	antagonist	CMGC protein kinase group	Clinical Trials Information
CDK4	breast carcinoma	PALBOCICLIB	Phase II	2	Recruiting	Small molecule	Cyclin-dependent kinase 4/cyclin D1 inhibitorFDA	antagonist	CMGC protein kinase group	Clinical Trials Information
CDK4	breast carcinoma	PALBOCICLIB	Phase II	2	Recruiting	Small molecule	Cyclin-dependent kinase 4/cyclin D1 inhibitorFDA	antagonist	CMGC protein kinase group	Clinical Trials Information
CDK4	breast carcinoma	PALBOCICLIB	Phase II	2	Not yet recruiting	Small molecule	Cyclin-dependent kinase 4/cyclin D1 inhibitorFDA	antagonist	CMGC protein kinase group	Clinical Trials Information
CDK4	breast carcinoma	PALBOCICLIB	Phase II	2	Recruiting	Small molecule	Cyclin-dependent kinase 4/cyclin D1 inhibitorFDA	antagonist	CMGC protein kinase group	Clinical Trials Information
CDK4	breast carcinoma	RIBOCICLIB	Phase II	2	Active, not recruiting	Small molecule	Cyclin-dependent kinase 4 inhibitor1 publicationEuropePMC	antagonist	CMGC protein kinase group	Clinical Trials Information
CDK4	breast carcinoma	PALBOCICLIB	Phase II	2	Not yet recruiting	Small molecule	Cyclin-dependent kinase 4/cyclin D1 inhibitorFDA	antagonist	CMGC protein kinase group	Clinical Trials Information
CDK4	breast carcinoma	PALBOCICLIB	Phase II	2	Recruiting	Small molecule	Cyclin-dependent kinase 4/cyclin D1 inhibitorFDA	antagonist	CMGC protein kinase group	Clinical Trials Information
CDK4	breast carcinoma	PALBOCICLIB	Phase II	2	Recruiting	Small molecule	Cyclin-dependent kinase 4/cyclin D1 inhibitorFDA	antagonist	CMGC protein kinase group	Clinical Trials Information
CDK4	breast carcinoma	PALBOCICLIB	Phase II	2	Active, not recruiting	Small molecule	Cyclin-dependent kinase 4/cyclin D1 inhibitorFDA	antagonist	CMGC protein kinase group	Clinical Trials Information
CDK4	breast carcinoma	ABEMACICLIB	Phase II	2	Completed	Small molecule	Cyclin-dependent kinase 4 inhibitor1 publication	antagonist	CMGC protein kinase group	Clinical Trials Information
CDK4	breast carcinoma	PALBOCICLIB	Phase II	2	Recruiting	Small molecule	Cyclin-dependent kinase 4/cyclin D1 inhibitorFDA	antagonist	CMGC protein kinase group	Clinical Trials Information
CDK4	breast carcinoma	ABEMACICLIB	Phase II	2	Active, not recruiting	Small molecule	Cyclin-dependent kinase 4 inhibitor1 publication	antagonist	CMGC protein kinase group	Clinical Trials Information
CDK4	breast carcinoma	PALBOCICLIB	Phase II	2	Not yet recruiting	Small molecule	Cyclin-dependent kinase 4/cyclin D1 inhibitorFDA	antagonist	CMGC protein kinase group	Clinical Trials Information
CDK4	breast carcinoma	PALBOCICLIB	Phase II	2	Recruiting	Small molecule	Cyclin-dependent kinase 4/cyclin D1 inhibitorFDA	antagonist	CMGC protein kinase group	Clinical Trials Information
CDK4	breast carcinoma	PALBOCICLIB	Phase II	2	Recruiting	Small molecule	Cyclin-dependent kinase 4/cyclin D1 inhibitorFDA	antagonist	CMGC protein kinase group	Clinical Trials Information
CDK4	breast carcinoma	PALBOCICLIB	Phase II	2	Active, not recruiting	Small molecule	Cyclin-dependent kinase 4/cyclin D1 inhibitorFDA	antagonist	CMGC protein kinase group	Clinical Trials Information
CDK4	breast carcinoma	RIBOCICLIB	Phase II	2	Active, not recruiting	Small molecule	Cyclin-dependent kinase 4 inhibitor1 publicationEuropePMC	antagonist	CMGC protein kinase group	Clinical Trials Information
CDK4	breast carcinoma	ABEMACICLIB	Phase II	2	Active, not recruiting	Small molecule	Cyclin-dependent kinase 4 inhibitor1 publication	antagonist	CMGC protein kinase group	Clinical Trials Information
CDK4	breast carcinoma	RIBOCICLIB	Phase II	2	Recruiting	Small molecule	Cyclin-dependent kinase 4 inhibitor1 publicationEuropePMC	antagonist	CMGC protein kinase group	Clinical Trials Information
CDK4	breast carcinoma	ABEMACICLIB	Phase II	2	Recruiting	Small molecule	Cyclin-dependent kinase 4 inhibitor1 publication	antagonist	CMGC protein kinase group	Clinical Trials Information
CDK4	breast carcinoma	PALBOCICLIB	Phase II	2	Recruiting	Small molecule	Cyclin-dependent kinase 4/cyclin D1 inhibitorFDA	antagonist	CMGC protein kinase group	Clinical Trials Information
CDK4	breast carcinoma	PALBOCICLIB	Phase II	2	Recruiting	Small molecule	Cyclin-dependent kinase 4/cyclin D1 inhibitorFDA	antagonist	CMGC protein kinase group	Clinical Trials Information
CDK4	breast carcinoma	PALBOCICLIB	Phase II	2	Not yet recruiting	Small molecule	Cyclin-dependent kinase 4/cyclin D1 inhibitorFDA	antagonist	CMGC protein kinase group	Clinical Trials Information
CDK4	breast carcinoma	RIBOCICLIB	Phase II	2	Recruiting	Small molecule	Cyclin-dependent kinase 4 inhibitor1 publicationEuropePMC	antagonist	CMGC protein kinase group	Clinical Trials Information
CDK4	breast carcinoma	PALBOCICLIB	Phase II	2	Completed	Small molecule	Cyclin-dependent kinase 4/cyclin D1 inhibitorFDA	antagonist	CMGC protein kinase group	Clinical Trials Information
CDK4	breast carcinoma	PALBOCICLIB	Phase II	2	Recruiting	Small molecule	Cyclin-dependent kinase 4/cyclin D1 inhibitorFDA	antagonist	CMGC protein kinase group	Clinical Trials Information
CDK4	breast carcinoma	PALBOCICLIB	Phase II	2	Not yet recruiting	Small molecule	Cyclin-dependent kinase 4/cyclin D1 inhibitorFDA	antagonist	CMGC protein kinase group	Clinical Trials Information
CDK4	breast carcinoma	RIBOCICLIB	Phase II	2	Recruiting	Small molecule	Cyclin-dependent kinase 4 inhibitor1 publicationEuropePMC	antagonist	CMGC protein kinase group	Clinical Trials Information
CDK4	breast carcinoma	PALBOCICLIB	Phase II	2	Active, not recruiting	Small molecule	Cyclin-dependent kinase 4/cyclin D1 inhibitorFDA	antagonist	CMGC protein kinase group	Clinical Trials Information
CDK4	breast carcinoma	PALBOCICLIB	Phase II	2	Active, not recruiting	Small molecule	Cyclin-dependent kinase 4/cyclin D1 inhibitorFDA	antagonist	CMGC protein kinase group	Clinical Trials Information
CDK4	breast carcinoma	PALBOCICLIB	Phase I	1	Recruiting	Small molecule	Cyclin-dependent kinase 4/cyclin D1 inhibitorFDA	antagonist	CMGC protein kinase group	Clinical Trials Information
CDK4	breast carcinoma	PALBOCICLIB	Phase I	1	Not yet recruiting	Small molecule	Cyclin-dependent kinase 4/cyclin D1 inhibitorFDA	antagonist	CMGC protein kinase group	Clinical Trials Information
CDK4	breast carcinoma	PALBOCICLIB	Phase I	1	Recruiting	Small molecule	Cyclin-dependent kinase 4/cyclin D1 inhibitorFDA	antagonist	CMGC protein kinase group	Clinical Trials Information
CDK4	breast carcinoma	RIBOCICLIB	Phase I	1	Recruiting	Small molecule	Cyclin-dependent kinase 4 inhibitor1 publicationEuropePMC	antagonist	CMGC protein kinase group	Clinical Trials Information
CDK4	breast carcinoma	PALBOCICLIB	Phase I	1	Recruiting	Small molecule	Cyclin-dependent kinase 4/cyclin D1 inhibitorFDA	antagonist	CMGC protein kinase group	Clinical Trials Information
CDK4	breast carcinoma	PALBOCICLIB	Phase I	1	Active, not recruiting	Small molecule	Cyclin-dependent kinase 4/cyclin D1 inhibitorFDA	antagonist	CMGC protein kinase group	Clinical Trials Information
CDK4	breast carcinoma	RIBOCICLIB	Phase I	1	Recruiting	Small molecule	Cyclin-dependent kinase 4 inhibitor1 publicationEuropePMC	antagonist	CMGC protein kinase group	Clinical Trials Information
CDK4	breast carcinoma	RIBOCICLIB	Phase I	1	Completed	Small molecule	Cyclin-dependent kinase 4 inhibitor1 publicationEuropePMC	antagonist	CMGC protein kinase group	Clinical Trials Information
CDK4	breast carcinoma	RIBOCICLIB	Phase I	1	Completed	Small molecule	Cyclin-dependent kinase 4 inhibitor1 publicationEuropePMC	antagonist	CMGC protein kinase group	Clinical Trials Information
CDK4	breast carcinoma	ALVOCIDIB	Phase I	1	Completed	Small molecule	Cyclin-dependent kinase 4 inhibitor2 publications	antagonist	CMGC protein kinase group	Clinical Trials Information
CDK4	breast carcinoma	RIBOCICLIB	Phase I	1	Recruiting	Small molecule	Cyclin-dependent kinase 4 inhibitor1 publicationEuropePMC	antagonist	CMGC protein kinase group	Clinical Trials Information
CDK4	breast carcinoma	PALBOCICLIB	Phase I	1	Recruiting	Small molecule	Cyclin-dependent kinase 4/cyclin D1 inhibitorFDA	antagonist	CMGC protein kinase group	Clinical Trials Information
CDK4	breast carcinoma	PALBOCICLIB	Phase I	1	Recruiting	Small molecule	Cyclin-dependent kinase 4/cyclin D1 inhibitorFDA	antagonist	CMGC protein kinase group	Clinical Trials Information
CDK4	breast carcinoma	PALBOCICLIB	Phase I	1	Active, not recruiting	Small molecule	Cyclin-dependent kinase 4/cyclin D1 inhibitorFDA	antagonist	CMGC protein kinase group	Clinical Trials Information
CDK4	breast carcinoma	PALBOCICLIB	Phase I	1	Recruiting	Small molecule	Cyclin-dependent kinase 4/cyclin D1 inhibitorFDA	antagonist	CMGC protein kinase group	Clinical Trials Information
CDK4	breast carcinoma	PALBOCICLIB	Phase I	1	Recruiting	Small molecule	Cyclin-dependent kinase 4/cyclin D1 inhibitorFDA	antagonist	CMGC protein kinase group	Clinical Trials Information
CDK4	Hereditary breast and ovarian cancer syndrome	PALBOCICLIB	Phase I	1	Not yet recruiting	Small molecule	Cyclin-dependent kinase 4/cyclin D1 inhibitorFDA	antagonist	CMGC protein kinase group	Clinical Trials Information
CDK4	triple-negative breast cancer	UCN-01	Phase I	1	Completed	Small molecule	Cyclin-dependent kinase 4 inhibitor2 publicationsEuropePMC	antagonist	CMGC protein kinase group	Clinical Trials Information
CDK4	breast carcinoma	RIBOCICLIB	Phase I	1	Active, not recruiting	Small molecule	Cyclin-dependent kinase 4 inhibitor1 publicationEuropePMC	antagonist	CMGC protein kinase group	Clinical Trials Information
CDK4	breast carcinoma	ABEMACICLIB	Phase I	1	Recruiting	Small molecule	Cyclin-dependent kinase 4 inhibitor1 publication	antagonist	CMGC protein kinase group	Clinical Trials Information
CDK4	breast carcinoma	PALBOCICLIB	Phase I	1	Recruiting	Small molecule	Cyclin-dependent kinase 4/cyclin D1 inhibitorFDA	antagonist	CMGC protein kinase group	Clinical Trials Information
CDK4	breast carcinoma	PALBOCICLIB	Phase I	1	Recruiting	Small molecule	Cyclin-dependent kinase 4/cyclin D1 inhibitorFDA	antagonist	CMGC protein kinase group	Clinical Trials Information
CDK4	breast carcinoma	RIBOCICLIB	Phase I	1	Recruiting	Small molecule	Cyclin-dependent kinase 4 inhibitor1 publicationEuropePMC	antagonist	CMGC protein kinase group	Clinical Trials Information
CDK4	breast carcinoma	PALBOCICLIB	Phase I	1	Recruiting	Small molecule	Cyclin-dependent kinase 4/cyclin D1 inhibitorFDA	antagonist	CMGC protein kinase group	Clinical Trials Information
CDK4	breast carcinoma	RIBOCICLIB	Phase I	1	Recruiting	Small molecule	Cyclin-dependent kinase 4 inhibitor1 publicationEuropePMC	antagonist	CMGC protein kinase group	Clinical Trials Information
CDK4	breast carcinoma	RIBOCICLIB	Phase I	1	Recruiting	Small molecule	Cyclin-dependent kinase 4 inhibitor1 publicationEuropePMC	antagonist	CMGC protein kinase group	Clinical Trials Information
CDK4	breast carcinoma	ABEMACICLIB	Phase I	1	Recruiting	Small molecule	Cyclin-dependent kinase 4 inhibitor1 publication	antagonist	CMGC protein kinase group	Clinical Trials Information
CDK4	breast carcinoma	RIBOCICLIB	Phase I	1	Active, not recruiting	Small molecule	Cyclin-dependent kinase 4 inhibitor1 publicationEuropePMC	antagonist	CMGC protein kinase group	Clinical Trials Information
CDK4	breast carcinoma	PALBOCICLIB	Phase I	1	Recruiting	Small molecule	Cyclin-dependent kinase 4/cyclin D1 inhibitorFDA	antagonist	CMGC protein kinase group	Clinical Trials Information
CDK4	breast carcinoma	PALBOCICLIB	Phase I	1	Active, not recruiting	Small molecule	Cyclin-dependent kinase 4/cyclin D1 inhibitorFDA	antagonist	CMGC protein kinase group	Clinical Trials Information
CDK4	breast carcinoma	UCN-01	Phase I	1	Completed	Small molecule	Cyclin-dependent kinase 4 inhibitor2 publicationsEuropePMC	antagonist	CMGC protein kinase group	Clinical Trials Information
CDK4	breast carcinoma	RIBOCICLIB	Phase I	1	Active, not recruiting	Small molecule	Cyclin-dependent kinase 4 inhibitor1 publicationEuropePMC	antagonist	CMGC protein kinase group	Clinical Trials Information
CDK4	breast carcinoma	PALBOCICLIB	Phase I	1	Recruiting	Small molecule	Cyclin-dependent kinase 4/cyclin D1 inhibitorFDA	antagonist	CMGC protein kinase group	Clinical Trials Information
CDK4	breast carcinoma	ALVOCIDIB	Phase I	1	Completed	Small molecule	Cyclin-dependent kinase 4 inhibitor2 publications	antagonist	CMGC protein kinase group	Clinical Trials Information
CDK4	breast carcinoma	RIBOCICLIB	Phase I	1	Active, not recruiting	Small molecule	Cyclin-dependent kinase 4 inhibitor1 publicationEuropePMC	antagonist	CMGC protein kinase group	Clinical Trials Information
CDK4	breast carcinoma	PALBOCICLIB	Phase I	1	Recruiting	Small molecule	Cyclin-dependent kinase 4/cyclin D1 inhibitorFDA	antagonist	CMGC protein kinase group	Clinical Trials Information
ERBB2	breast carcinoma	TRASTUZUMAB	Phase IV	4	Recruiting	Antibody	Receptor protein-tyrosine kinase erbB-2 inhibitorDailyMed	antagonist	Tyrosine protein kinase EGFR family	Clinical Trials Information
ERBB2	breast carcinoma	PERTUZUMAB	Phase IV	4	N/A	Antibody	Receptor protein-tyrosine kinase erbB-2 inhibitorDailyMed	antagonist	Tyrosine protein kinase EGFR family	DailyMed Information
ERBB2	breast carcinoma	TRASTUZUMAB	Phase IV	4	Completed	Antibody	Receptor protein-tyrosine kinase erbB-2 inhibitorDailyMed	antagonist	Tyrosine protein kinase EGFR family	Clinical Trials Information
ERBB2	breast carcinoma	LAPATINIB	Phase IV	4	N/A	Small molecule	Receptor protein-tyrosine kinase erbB-2 inhibitorDailyMed	antagonist	Tyrosine protein kinase EGFR family	FDA Information
ERBB2	breast carcinoma	TRASTUZUMAB EMTANSINE	Phase IV	4	N/A	Antibody	Receptor protein-tyrosine kinase erbB-2 inhibitor2 publicationsDailyMed	antagonist	Tyrosine protein kinase EGFR family	DailyMed Information
ERBB2	breast carcinoma	TRASTUZUMAB	Phase IV	4	Completed	Antibody	Receptor protein-tyrosine kinase erbB-2 inhibitorDailyMed	antagonist	Tyrosine protein kinase EGFR family	Clinical Trials Information
ERBB2	breast carcinoma	NERATINIB	Phase IV	4	N/A	Small molecule	Epidermal growth factor receptor inhibitorFDA	antagonist	Tyrosine protein kinase EGFR family	FDA Information
ERBB2	breast carcinoma	PERTUZUMAB	Phase IV	4	Completed	Antibody	Receptor protein-tyrosine kinase erbB-2 inhibitorDailyMed	antagonist	Tyrosine protein kinase EGFR family	Clinical Trials Information
ERBB2	breast carcinoma	TRASTUZUMAB	Phase IV	4	Completed	Antibody	Receptor protein-tyrosine kinase erbB-2 inhibitorDailyMed	antagonist	Tyrosine protein kinase EGFR family	Clinical Trials Information
ERBB2	breast carcinoma	TRASTUZUMAB EMTANSINE	Phase IV	4	Recruiting	Antibody	Receptor protein-tyrosine kinase erbB-2 inhibitor2 publicationsDailyMed	antagonist	Tyrosine protein kinase EGFR family	Clinical Trials Information
ERBB2	breast carcinoma	NERATINIB	Phase IV	4	N/A	Small molecule	Receptor protein-tyrosine kinase erbB-2 inhibitor2 publications	antagonist	Tyrosine protein kinase EGFR family	FDA Information
ERBB2	breast carcinoma	TRASTUZUMAB	Phase IV	4	N/A	Antibody	Receptor protein-tyrosine kinase erbB-2 inhibitorDailyMed	antagonist	Tyrosine protein kinase EGFR family	DailyMed Information
ERBB2	breast carcinoma	PERTUZUMAB	Phase III	3	Recruiting	Antibody	Receptor protein-tyrosine kinase erbB-2 inhibitorDailyMed	antagonist	Tyrosine protein kinase EGFR family	Clinical Trials Information
ERBB2	breast carcinoma	TRASTUZUMAB	Phase III	3	Completed	Antibody	Receptor protein-tyrosine kinase erbB-2 inhibitorDailyMed	antagonist	Tyrosine protein kinase EGFR family	Clinical Trials Information
ERBB2	breast carcinoma	TRASTUZUMAB	Phase III	3	Completed	Antibody	Receptor protein-tyrosine kinase erbB-2 inhibitorDailyMed	antagonist	Tyrosine protein kinase EGFR family	Clinical Trials Information
ERBB2	breast carcinoma	TRASTUZUMAB	Phase III	3	Completed	Antibody	Receptor protein-tyrosine kinase erbB-2 inhibitorDailyMed	antagonist	Tyrosine protein kinase EGFR family	Clinical Trials Information
ERBB2	breast carcinoma	TRASTUZUMAB	Phase III	3	Active, not recruiting	Antibody	Receptor protein-tyrosine kinase erbB-2 inhibitorDailyMed	antagonist	Tyrosine protein kinase EGFR family	Clinical Trials Information
ERBB2	breast carcinoma	TRASTUZUMAB EMTANSINE	Phase III	3	Active, not recruiting	Antibody	Receptor protein-tyrosine kinase erbB-2 inhibitor2 publicationsDailyMed	antagonist	Tyrosine protein kinase EGFR family	Clinical Trials Information
ERBB2	breast carcinoma	TRASTUZUMAB	Phase III	3	Active, not recruiting	Antibody	Receptor protein-tyrosine kinase erbB-2 inhibitorDailyMed	antagonist	Tyrosine protein kinase EGFR family	Clinical Trials Information
ERBB2	breast carcinoma	PERTUZUMAB	Phase III	3	Active, not recruiting	Antibody	Receptor protein-tyrosine kinase erbB-2 inhibitorDailyMed	antagonist	Tyrosine protein kinase EGFR family	Clinical Trials Information
ERBB2	breast carcinoma	NERATINIB	Phase III	3	Active, not recruiting	Small molecule	Receptor protein-tyrosine kinase erbB-2 inhibitor2 publications	antagonist	Tyrosine protein kinase EGFR family	Clinical Trials Information
ERBB2	breast carcinoma	TRASTUZUMAB EMTANSINE	Phase III	3	Completed	Antibody	Receptor protein-tyrosine kinase erbB-2 inhibitor2 publicationsDailyMed	antagonist	Tyrosine protein kinase EGFR family	Clinical Trials Information
ERBB2	breast carcinoma	TRASTUZUMAB EMTANSINE	Phase III	3	Recruiting	Antibody	Receptor protein-tyrosine kinase erbB-2 inhibitor2 publicationsDailyMed	antagonist	Tyrosine protein kinase EGFR family	Clinical Trials Information
ERBB2	breast carcinoma	LAPATINIB	Phase III	3	Recruiting	Small molecule	Receptor protein-tyrosine kinase erbB-2 inhibitorDailyMed	antagonist	Tyrosine protein kinase EGFR family	Clinical Trials Information
ERBB2	breast carcinoma	LAPATINIB	Phase III	3	Active, not recruiting	Small molecule	Receptor protein-tyrosine kinase erbB-2 inhibitorDailyMed	antagonist	Tyrosine protein kinase EGFR family	Clinical Trials Information
ERBB2	breast carcinoma	TRASTUZUMAB	Phase III	3	Recruiting	Antibody	Receptor protein-tyrosine kinase erbB-2 inhibitorDailyMed	antagonist	Tyrosine protein kinase EGFR family	Clinical Trials Information
ERBB2	breast carcinoma	TRASTUZUMAB	Phase III	3	Active, not recruiting	Antibody	Receptor protein-tyrosine kinase erbB-2 inhibitorDailyMed	antagonist	Tyrosine protein kinase EGFR family	Clinical Trials Information
ERBB2	breast carcinoma	PERTUZUMAB	Phase III	3	Recruiting	Antibody	Receptor protein-tyrosine kinase erbB-2 inhibitorDailyMed	antagonist	Tyrosine protein kinase EGFR family	Clinical Trials Information
ERBB2	breast carcinoma	PYROTINIB	Phase III	3	Active, not recruiting	Small molecule	Receptor protein-tyrosine kinase erbB-2 inhibitorOther	antagonist	Tyrosine protein kinase EGFR family	Clinical Trials Information
ERBB2	breast carcinoma	TRASTUZUMAB	Phase III	3	Recruiting	Antibody	Receptor protein-tyrosine kinase erbB-2 inhibitorDailyMed	antagonist	Tyrosine protein kinase EGFR family	Clinical Trials Information
ERBB2	breast carcinoma	LAPATINIB	Phase III	3	Active, not recruiting	Small molecule	Receptor protein-tyrosine kinase erbB-2 inhibitorDailyMed	antagonist	Tyrosine protein kinase EGFR family	Clinical Trials Information
ERBB2	breast carcinoma	PERTUZUMAB	Phase III	3	Active, not recruiting	Antibody	Receptor protein-tyrosine kinase erbB-2 inhibitorDailyMed	antagonist	Tyrosine protein kinase EGFR family	Clinical Trials Information
ERBB2	breast carcinoma	PERTUZUMAB	Phase III	3	Active, not recruiting	Antibody	Receptor protein-tyrosine kinase erbB-2 inhibitorDailyMed	antagonist	Tyrosine protein kinase EGFR family	Clinical Trials Information
ERBB2	breast carcinoma	PERTUZUMAB	Phase III	3	Recruiting	Antibody	Receptor protein-tyrosine kinase erbB-2 inhibitorDailyMed	antagonist	Tyrosine protein kinase EGFR family	Clinical Trials Information
ERBB2	breast carcinoma	MARGETUXIMAB	Phase III	3	Recruiting	Antibody	Receptor protein-tyrosine kinase erbB-2 inhibitorOther	antagonist	Tyrosine protein kinase EGFR family	Clinical Trials Information
ERBB2	breast carcinoma	TRASTUZUMAB	Phase III	3	Recruiting	Antibody	Receptor protein-tyrosine kinase erbB-2 inhibitorDailyMed	antagonist	Tyrosine protein kinase EGFR family	Clinical Trials Information
ERBB2	breast carcinoma	LAPATINIB	Phase III	3	Active, not recruiting	Small molecule	Receptor protein-tyrosine kinase erbB-2 inhibitorDailyMed	antagonist	Tyrosine protein kinase EGFR family	Clinical Trials Information
ERBB2	breast carcinoma	TRASTUZUMAB	Phase III	3	Completed	Antibody	Receptor protein-tyrosine kinase erbB-2 inhibitorDailyMed	antagonist	Tyrosine protein kinase EGFR family	Clinical Trials Information
ERBB2	breast carcinoma	TRASTUZUMAB	Phase III	3	Active, not recruiting	Antibody	Receptor protein-tyrosine kinase erbB-2 inhibitorDailyMed	antagonist	Tyrosine protein kinase EGFR family	Clinical Trials Information
ERBB2	breast carcinoma	TRASTUZUMAB EMTANSINE	Phase III	3	Active, not recruiting	Antibody	Receptor protein-tyrosine kinase erbB-2 inhibitor2 publicationsDailyMed	antagonist	Tyrosine protein kinase EGFR family	Clinical Trials Information
ERBB2	breast carcinoma	TRASTUZUMAB	Phase III	3	Completed	Antibody	Receptor protein-tyrosine kinase erbB-2 inhibitorDailyMed	antagonist	Tyrosine protein kinase EGFR family	Clinical Trials Information
ERBB2	breast carcinoma	TRASTUZUMAB	Phase III	3	Completed	Antibody	Receptor protein-tyrosine kinase erbB-2 inhibitorDailyMed	antagonist	Tyrosine protein kinase EGFR family	Clinical Trials Information
ERBB2	breast carcinoma	TRASTUZUMAB	Phase III	3	Completed	Antibody	Receptor protein-tyrosine kinase erbB-2 inhibitorDailyMed	antagonist	Tyrosine protein kinase EGFR family	Clinical Trials Information
ERBB2	breast carcinoma	TRASTUZUMAB	Phase III	3	Completed	Antibody	Receptor protein-tyrosine kinase erbB-2 inhibitorDailyMed	antagonist	Tyrosine protein kinase EGFR family	Clinical Trials Information
ERBB2	breast carcinoma	TRASTUZUMAB	Phase III	3	Completed	Antibody	Receptor protein-tyrosine kinase erbB-2 inhibitorDailyMed	antagonist	Tyrosine protein kinase EGFR family	Clinical Trials Information
ERBB2	breast carcinoma	PERTUZUMAB	Phase III	3	Not yet recruiting	Antibody	Receptor protein-tyrosine kinase erbB-2 inhibitorDailyMed	antagonist	Tyrosine protein kinase EGFR family	Clinical Trials Information
ERBB2	breast carcinoma	PERTUZUMAB	Phase III	3	Active, not recruiting	Antibody	Receptor protein-tyrosine kinase erbB-2 inhibitorDailyMed	antagonist	Tyrosine protein kinase EGFR family	Clinical Trials Information
ERBB2	breast carcinoma	TRASTUZUMAB	Phase III	3	Completed	Antibody	Receptor protein-tyrosine kinase erbB-2 inhibitorDailyMed	antagonist	Tyrosine protein kinase EGFR family	Clinical Trials Information
ERBB2	breast carcinoma	TRASTUZUMAB	Phase III	3	Completed	Antibody	Receptor protein-tyrosine kinase erbB-2 inhibitorDailyMed	antagonist	Tyrosine protein kinase EGFR family	Clinical Trials Information
ERBB2	breast carcinoma	PERTUZUMAB	Phase III	3	Not yet recruiting	Antibody	Receptor protein-tyrosine kinase erbB-2 inhibitorDailyMed	antagonist	Tyrosine protein kinase EGFR family	Clinical Trials Information
ERBB2	breast carcinoma	LAPATINIB	Phase III	3	Completed	Small molecule	Receptor protein-tyrosine kinase erbB-2 inhibitorDailyMed	antagonist	Tyrosine protein kinase EGFR family	Clinical Trials Information
ERBB2	breast carcinoma	TRASTUZUMAB	Phase III	3	Completed	Antibody	Receptor protein-tyrosine kinase erbB-2 inhibitorDailyMed	antagonist	Tyrosine protein kinase EGFR family	Clinical Trials Information
ERBB2	breast carcinoma	TRASTUZUMAB	Phase III	3	Completed	Antibody	Receptor protein-tyrosine kinase erbB-2 inhibitorDailyMed	antagonist	Tyrosine protein kinase EGFR family	Clinical Trials Information
ERBB2	breast carcinoma	TRASTUZUMAB	Phase III	3	Completed	Antibody	Receptor protein-tyrosine kinase erbB-2 inhibitorDailyMed	antagonist	Tyrosine protein kinase EGFR family	Clinical Trials Information
ERBB2	male breast carcinoma	LAPATINIB	Phase III	3	Active, not recruiting	Small molecule	Receptor protein-tyrosine kinase erbB-2 inhibitorDailyMed	antagonist	Tyrosine protein kinase EGFR family	Clinical Trials Information
ERBB2	breast carcinoma	TRASTUZUMAB	Phase III	3	Active, not recruiting	Antibody	Receptor protein-tyrosine kinase erbB-2 inhibitorDailyMed	antagonist	Tyrosine protein kinase EGFR family	Clinical Trials Information
ERBB2	breast carcinoma	PERTUZUMAB	Phase III	3	Completed	Antibody	Receptor protein-tyrosine kinase erbB-2 inhibitorDailyMed	antagonist	Tyrosine protein kinase EGFR family	Clinical Trials Information
ERBB2	breast carcinoma	TRASTUZUMAB	Phase III	3	Active, not recruiting	Antibody	Receptor protein-tyrosine kinase erbB-2 inhibitorDailyMed	antagonist	Tyrosine protein kinase EGFR family	Clinical Trials Information
ERBB2	breast carcinoma	TRASTUZUMAB	Phase III	3	Not yet recruiting	Antibody	Receptor protein-tyrosine kinase erbB-2 inhibitorDailyMed	antagonist	Tyrosine protein kinase EGFR family	Clinical Trials Information
ERBB2	breast carcinoma	TRASTUZUMAB	Phase III	3	Active, not recruiting	Antibody	Receptor protein-tyrosine kinase erbB-2 inhibitorDailyMed	antagonist	Tyrosine protein kinase EGFR family	Clinical Trials Information
ERBB2	breast carcinoma	TRASTUZUMAB	Phase III	3	Active, not recruiting	Antibody	Receptor protein-tyrosine kinase erbB-2 inhibitorDailyMed	antagonist	Tyrosine protein kinase EGFR family	Clinical Trials Information
ERBB2	breast carcinoma	NERATINIB	Phase III	3	Active, not recruiting	Small molecule	Epidermal growth factor receptor inhibitorFDA	antagonist	Tyrosine protein kinase EGFR family	Clinical Trials Information
ERBB2	breast carcinoma	TRASTUZUMAB	Phase III	3	Active, not recruiting	Antibody	Receptor protein-tyrosine kinase erbB-2 inhibitorDailyMed	antagonist	Tyrosine protein kinase EGFR family	Clinical Trials Information
ERBB2	breast carcinoma	TRASTUZUMAB	Phase III	3	Completed	Antibody	Receptor protein-tyrosine kinase erbB-2 inhibitorDailyMed	antagonist	Tyrosine protein kinase EGFR family	Clinical Trials Information
ERBB2	breast carcinoma	TRASTUZUMAB	Phase III	3	Completed	Antibody	Receptor protein-tyrosine kinase erbB-2 inhibitorDailyMed	antagonist	Tyrosine protein kinase EGFR family	Clinical Trials Information
ERBB2	breast carcinoma	PERTUZUMAB	Phase III	3	Active, not recruiting	Antibody	Receptor protein-tyrosine kinase erbB-2 inhibitorDailyMed	antagonist	Tyrosine protein kinase EGFR family	Clinical Trials Information
ERBB2	breast carcinoma	NERATINIB	Phase III	3	Active, not recruiting	Small molecule	Receptor protein-tyrosine kinase erbB-2 inhibitor2 publications	antagonist	Tyrosine protein kinase EGFR family	Clinical Trials Information
ERBB2	breast carcinoma	TRASTUZUMAB	Phase III	3	Active, not recruiting	Antibody	Receptor protein-tyrosine kinase erbB-2 inhibitorDailyMed	antagonist	Tyrosine protein kinase EGFR family	Clinical Trials Information
ERBB2	breast carcinoma	TRASTUZUMAB	Phase III	3	Recruiting	Antibody	Receptor protein-tyrosine kinase erbB-2 inhibitorDailyMed	antagonist	Tyrosine protein kinase EGFR family	Clinical Trials Information
ERBB2	breast carcinoma	PERTUZUMAB	Phase III	3	Completed	Antibody	Receptor protein-tyrosine kinase erbB-2 inhibitorDailyMed	antagonist	Tyrosine protein kinase EGFR family	Clinical Trials Information
ERBB2	breast carcinoma	TRASTUZUMAB	Phase III	3	Completed	Antibody	Receptor protein-tyrosine kinase erbB-2 inhibitorDailyMed	antagonist	Tyrosine protein kinase EGFR family	Clinical Trials Information
ERBB2	breast carcinoma	TRASTUZUMAB EMTANSINE	Phase III	3	Completed	Antibody	Receptor protein-tyrosine kinase erbB-2 inhibitor2 publicationsDailyMed	antagonist	Tyrosine protein kinase EGFR family	Clinical Trials Information
ERBB2	breast carcinoma	LAPATINIB	Phase III	3	Active, not recruiting	Small molecule	Receptor protein-tyrosine kinase erbB-2 inhibitorDailyMed	antagonist	Tyrosine protein kinase EGFR family	Clinical Trials Information
ERBB2	breast carcinoma	LAPATINIB	Phase III	3	Active, not recruiting	Small molecule	Receptor protein-tyrosine kinase erbB-2 inhibitorDailyMed	antagonist	Tyrosine protein kinase EGFR family	Clinical Trials Information
ERBB2	breast carcinoma	TRASTUZUMAB	Phase III	3	Not yet recruiting	Antibody	Receptor protein-tyrosine kinase erbB-2 inhibitorDailyMed	antagonist	Tyrosine protein kinase EGFR family	Clinical Trials Information
ERBB2	breast carcinoma	PERTUZUMAB	Phase III	3	Completed	Antibody	Receptor protein-tyrosine kinase erbB-2 inhibitorDailyMed	antagonist	Tyrosine protein kinase EGFR family	Clinical Trials Information
ERBB2	breast adenocarcinoma	PERTUZUMAB	Phase III	3	Not yet recruiting	Antibody	Receptor protein-tyrosine kinase erbB-2 inhibitorDailyMed	antagonist	Tyrosine protein kinase EGFR family	Clinical Trials Information
ERBB2	breast carcinoma	TRASTUZUMAB	Phase III	3	Recruiting	Antibody	Receptor protein-tyrosine kinase erbB-2 inhibitorDailyMed	antagonist	Tyrosine protein kinase EGFR family	Clinical Trials Information
ERBB2	breast carcinoma	TRASTUZUMAB	Phase III	3	Active, not recruiting	Antibody	Receptor protein-tyrosine kinase erbB-2 inhibitorDailyMed	antagonist	Tyrosine protein kinase EGFR family	Clinical Trials Information
ERBB2	breast carcinoma	TRASTUZUMAB	Phase III	3	Recruiting	Antibody	Receptor protein-tyrosine kinase erbB-2 inhibitorDailyMed	antagonist	Tyrosine protein kinase EGFR family	Clinical Trials Information
ERBB2	breast carcinoma	PERTUZUMAB	Phase III	3	Active, not recruiting	Antibody	Receptor protein-tyrosine kinase erbB-2 inhibitorDailyMed	antagonist	Tyrosine protein kinase EGFR family	Clinical Trials Information
ERBB2	breast carcinoma	TRASTUZUMAB	Phase III	3	Completed	Antibody	Receptor protein-tyrosine kinase erbB-2 inhibitorDailyMed	antagonist	Tyrosine protein kinase EGFR family	Clinical Trials Information
ERBB2	breast carcinoma	TRASTUZUMAB	Phase III	3	Active, not recruiting	Antibody	Receptor protein-tyrosine kinase erbB-2 inhibitorDailyMed	antagonist	Tyrosine protein kinase EGFR family	Clinical Trials Information
ERBB2	breast carcinoma	TRASTUZUMAB	Phase III	3	Recruiting	Antibody	Receptor protein-tyrosine kinase erbB-2 inhibitorDailyMed	antagonist	Tyrosine protein kinase EGFR family	Clinical Trials Information
ERBB2	breast carcinoma	LAPATINIB	Phase III	3	Recruiting	Small molecule	Receptor protein-tyrosine kinase erbB-2 inhibitorDailyMed	antagonist	Tyrosine protein kinase EGFR family	Clinical Trials Information
ERBB2	breast carcinoma	TRASTUZUMAB	Phase III	3	Active, not recruiting	Antibody	Receptor protein-tyrosine kinase erbB-2 inhibitorDailyMed	antagonist	Tyrosine protein kinase EGFR family	Clinical Trials Information
ERBB2	breast carcinoma	TRASTUZUMAB	Phase III	3	Recruiting	Antibody	Receptor protein-tyrosine kinase erbB-2 inhibitorDailyMed	antagonist	Tyrosine protein kinase EGFR family	Clinical Trials Information
ERBB2	breast carcinoma	TRASTUZUMAB EMTANSINE	Phase III	3	Active, not recruiting	Antibody	Receptor protein-tyrosine kinase erbB-2 inhibitor2 publicationsDailyMed	antagonist	Tyrosine protein kinase EGFR family	Clinical Trials Information
ERBB2	breast carcinoma	TRASTUZUMAB	Phase III	3	Active, not recruiting	Antibody	Receptor protein-tyrosine kinase erbB-2 inhibitorDailyMed	antagonist	Tyrosine protein kinase EGFR family	Clinical Trials Information
ERBB2	breast carcinoma	PERTUZUMAB	Phase III	3	Active, not recruiting	Antibody	Receptor protein-tyrosine kinase erbB-2 inhibitorDailyMed	antagonist	Tyrosine protein kinase EGFR family	Clinical Trials Information
ERBB2	breast carcinoma	TRASTUZUMAB	Phase III	3	Completed	Antibody	Receptor protein-tyrosine kinase erbB-2 inhibitorDailyMed	antagonist	Tyrosine protein kinase EGFR family	Clinical Trials Information
ERBB2	breast carcinoma	TRASTUZUMAB EMTANSINE	Phase III	3	Completed	Antibody	Receptor protein-tyrosine kinase erbB-2 inhibitor2 publicationsDailyMed	antagonist	Tyrosine protein kinase EGFR family	Clinical Trials Information
ERBB2	breast carcinoma	TRASTUZUMAB	Phase III	3	Active, not recruiting	Antibody	Receptor protein-tyrosine kinase erbB-2 inhibitorDailyMed	antagonist	Tyrosine protein kinase EGFR family	Clinical Trials Information
ERBB2	breast carcinoma	TRASTUZUMAB	Phase III	3	Completed	Antibody	Receptor protein-tyrosine kinase erbB-2 inhibitorDailyMed	antagonist	Tyrosine protein kinase EGFR family	Clinical Trials Information
ERBB2	breast carcinoma	LAPATINIB	Phase III	3	Completed	Small molecule	Receptor protein-tyrosine kinase erbB-2 inhibitorDailyMed	antagonist	Tyrosine protein kinase EGFR family	Clinical Trials Information
ERBB2	breast carcinoma	PYROTINIB	Phase III	3	Recruiting	Small molecule	Receptor protein-tyrosine kinase erbB-2 inhibitorOther	antagonist	Tyrosine protein kinase EGFR family	Clinical Trials Information
ERBB2	breast carcinoma	TRASTUZUMAB	Phase III	3	Recruiting	Antibody	Receptor protein-tyrosine kinase erbB-2 inhibitorDailyMed	antagonist	Tyrosine protein kinase EGFR family	Clinical Trials Information
ERBB2	breast carcinoma	TRASTUZUMAB	Phase III	3	Active, not recruiting	Antibody	Receptor protein-tyrosine kinase erbB-2 inhibitorDailyMed	antagonist	Tyrosine protein kinase EGFR family	Clinical Trials Information
ERBB2	breast carcinoma	TRASTUZUMAB	Phase III	3	Active, not recruiting	Antibody	Receptor protein-tyrosine kinase erbB-2 inhibitorDailyMed	antagonist	Tyrosine protein kinase EGFR family	Clinical Trials Information
ERBB2	breast carcinoma	TRASTUZUMAB	Phase III	3	Completed	Antibody	Receptor protein-tyrosine kinase erbB-2 inhibitorDailyMed	antagonist	Tyrosine protein kinase EGFR family	Clinical Trials Information
ERBB2	breast carcinoma	TRASTUZUMAB EMTANSINE	Phase III	3	Active, not recruiting	Antibody	Receptor protein-tyrosine kinase erbB-2 inhibitor2 publicationsDailyMed	antagonist	Tyrosine protein kinase EGFR family	Clinical Trials Information
ERBB2	breast carcinoma	TRASTUZUMAB	Phase III	3	Active, not recruiting	Antibody	Receptor protein-tyrosine kinase erbB-2 inhibitorDailyMed	antagonist	Tyrosine protein kinase EGFR family	Clinical Trials Information
ERBB2	breast carcinoma	TRASTUZUMAB	Phase III	3	Active, not recruiting	Antibody	Receptor protein-tyrosine kinase erbB-2 inhibitorDailyMed	antagonist	Tyrosine protein kinase EGFR family	Clinical Trials Information
ERBB2	breast carcinoma	PYROTINIB	Phase III	3	Recruiting	Small molecule	Receptor protein-tyrosine kinase erbB-2 inhibitorOther	antagonist	Tyrosine protein kinase EGFR family	Clinical Trials Information
ERBB2	breast carcinoma	TRASTUZUMAB	Phase III	3	Recruiting	Antibody	Receptor protein-tyrosine kinase erbB-2 inhibitorDailyMed	antagonist	Tyrosine protein kinase EGFR family	Clinical Trials Information
ERBB2	breast carcinoma	PERTUZUMAB	Phase III	3	Recruiting	Antibody	Receptor protein-tyrosine kinase erbB-2 inhibitorDailyMed	antagonist	Tyrosine protein kinase EGFR family	Clinical Trials Information
ERBB2	breast carcinoma	PERTUZUMAB	Phase III	3	Active, not recruiting	Antibody	Receptor protein-tyrosine kinase erbB-2 inhibitorDailyMed	antagonist	Tyrosine protein kinase EGFR family	Clinical Trials Information
ERBB2	breast carcinoma	LAPATINIB	Phase III	3	Recruiting	Small molecule	Receptor protein-tyrosine kinase erbB-2 inhibitorDailyMed	antagonist	Tyrosine protein kinase EGFR family	Clinical Trials Information
ERBB2	breast adenocarcinoma	TRASTUZUMAB	Phase III	3	Active, not recruiting	Antibody	Receptor protein-tyrosine kinase erbB-2 inhibitorDailyMed	antagonist	Tyrosine protein kinase EGFR family	Clinical Trials Information
ERBB2	breast carcinoma	LAPATINIB	Phase III	3	Recruiting	Small molecule	Receptor protein-tyrosine kinase erbB-2 inhibitorDailyMed	antagonist	Tyrosine protein kinase EGFR family	Clinical Trials Information
ERBB2	breast carcinoma	TRASTUZUMAB	Phase III	3	Completed	Antibody	Receptor protein-tyrosine kinase erbB-2 inhibitorDailyMed	antagonist	Tyrosine protein kinase EGFR family	Clinical Trials Information
ERBB2	breast carcinoma	PERTUZUMAB	Phase III	3	Recruiting	Antibody	Receptor protein-tyrosine kinase erbB-2 inhibitorDailyMed	antagonist	Tyrosine protein kinase EGFR family	Clinical Trials Information
ERBB2	breast carcinoma	TRASTUZUMAB	Phase III	3	Recruiting	Antibody	Receptor protein-tyrosine kinase erbB-2 inhibitorDailyMed	antagonist	Tyrosine protein kinase EGFR family	Clinical Trials Information
ERBB2	breast carcinoma	TRASTUZUMAB	Phase III	3	Completed	Antibody	Receptor protein-tyrosine kinase erbB-2 inhibitorDailyMed	antagonist	Tyrosine protein kinase EGFR family	Clinical Trials Information
ERBB2	breast carcinoma	LAPATINIB	Phase III	3	Active, not recruiting	Small molecule	Receptor protein-tyrosine kinase erbB-2 inhibitorDailyMed	antagonist	Tyrosine protein kinase EGFR family	Clinical Trials Information
ERBB2	breast carcinoma	TRASTUZUMAB	Phase III	3	Active, not recruiting	Antibody	Receptor protein-tyrosine kinase erbB-2 inhibitorDailyMed	antagonist	Tyrosine protein kinase EGFR family	Clinical Trials Information
ERBB2	breast carcinoma	LAPATINIB	Phase III	3	Completed	Small molecule	Receptor protein-tyrosine kinase erbB-2 inhibitorDailyMed	antagonist	Tyrosine protein kinase EGFR family	Clinical Trials Information
ERBB2	breast carcinoma	TRASTUZUMAB	Phase III	3	Recruiting	Antibody	Receptor protein-tyrosine kinase erbB-2 inhibitorDailyMed	antagonist	Tyrosine protein kinase EGFR family	Clinical Trials Information
ERBB2	breast carcinoma	NERATINIB	Phase III	3	Active, not recruiting	Small molecule	Epidermal growth factor receptor inhibitorFDA	antagonist	Tyrosine protein kinase EGFR family	Clinical Trials Information
ERBB2	male breast carcinoma	TRASTUZUMAB	Phase III	3	Active, not recruiting	Antibody	Receptor protein-tyrosine kinase erbB-2 inhibitorDailyMed	antagonist	Tyrosine protein kinase EGFR family	Clinical Trials Information
ERBB2	breast carcinoma	TRASTUZUMAB	Phase III	3	Active, not recruiting	Antibody	Receptor protein-tyrosine kinase erbB-2 inhibitorDailyMed	antagonist	Tyrosine protein kinase EGFR family	Clinical Trials Information
ERBB2	breast carcinoma	TRASTUZUMAB	Phase III	3	Completed	Antibody	Receptor protein-tyrosine kinase erbB-2 inhibitorDailyMed	antagonist	Tyrosine protein kinase EGFR family	Clinical Trials Information
ERBB2	breast carcinoma	TRASTUZUMAB	Phase III	3	Completed	Antibody	Receptor protein-tyrosine kinase erbB-2 inhibitorDailyMed	antagonist	Tyrosine protein kinase EGFR family	Clinical Trials Information
ERBB2	breast carcinoma	PERTUZUMAB	Phase III	3	Recruiting	Antibody	Receptor protein-tyrosine kinase erbB-2 inhibitorDailyMed	antagonist	Tyrosine protein kinase EGFR family	Clinical Trials Information
ERBB2	breast carcinoma	TRASTUZUMAB	Phase III	3	Active, not recruiting	Antibody	Receptor protein-tyrosine kinase erbB-2 inhibitorDailyMed	antagonist	Tyrosine protein kinase EGFR family	Clinical Trials Information
ERBB2	breast carcinoma	TRASTUZUMAB	Phase III	3	Not yet recruiting	Antibody	Receptor protein-tyrosine kinase erbB-2 inhibitorDailyMed	antagonist	Tyrosine protein kinase EGFR family	Clinical Trials Information
ERBB2	breast carcinoma	TRASTUZUMAB	Phase III	3	Completed	Antibody	Receptor protein-tyrosine kinase erbB-2 inhibitorDailyMed	antagonist	Tyrosine protein kinase EGFR family	Clinical Trials Information
ERBB2	breast carcinoma	LAPATINIB	Phase III	3	Active, not recruiting	Small molecule	Receptor protein-tyrosine kinase erbB-2 inhibitorDailyMed	antagonist	Tyrosine protein kinase EGFR family	Clinical Trials Information
ERBB2	breast carcinoma	TRASTUZUMAB	Phase III	3	Recruiting	Antibody	Receptor protein-tyrosine kinase erbB-2 inhibitorDailyMed	antagonist	Tyrosine protein kinase EGFR family	Clinical Trials Information
ERBB2	breast carcinoma	TRASTUZUMAB	Phase III	3	Active, not recruiting	Antibody	Receptor protein-tyrosine kinase erbB-2 inhibitorDailyMed	antagonist	Tyrosine protein kinase EGFR family	Clinical Trials Information
ERBB2	breast carcinoma	TRASTUZUMAB	Phase III	3	Completed	Antibody	Receptor protein-tyrosine kinase erbB-2 inhibitorDailyMed	antagonist	Tyrosine protein kinase EGFR family	Clinical Trials Information
ERBB2	breast carcinoma	TRASTUZUMAB	Phase III	3	Completed	Antibody	Receptor protein-tyrosine kinase erbB-2 inhibitorDailyMed	antagonist	Tyrosine protein kinase EGFR family	Clinical Trials Information
ERBB2	breast carcinoma	TRASTUZUMAB	Phase III	3	Completed	Antibody	Receptor protein-tyrosine kinase erbB-2 inhibitorDailyMed	antagonist	Tyrosine protein kinase EGFR family	Clinical Trials Information
ERBB2	breast carcinoma	TRASTUZUMAB	Phase III	3	Active, not recruiting	Antibody	Receptor protein-tyrosine kinase erbB-2 inhibitorDailyMed	antagonist	Tyrosine protein kinase EGFR family	Clinical Trials Information
ERBB2	breast adenocarcinoma	TRASTUZUMAB	Phase III	3	Not yet recruiting	Antibody	Receptor protein-tyrosine kinase erbB-2 inhibitorDailyMed	antagonist	Tyrosine protein kinase EGFR family	Clinical Trials Information
ERBB2	breast carcinoma	TRASTUZUMAB	Phase III	3	Completed	Antibody	Receptor protein-tyrosine kinase erbB-2 inhibitorDailyMed	antagonist	Tyrosine protein kinase EGFR family	Clinical Trials Information
ERBB2	breast carcinoma	TRASTUZUMAB	Phase III	3	Completed	Antibody	Receptor protein-tyrosine kinase erbB-2 inhibitorDailyMed	antagonist	Tyrosine protein kinase EGFR family	Clinical Trials Information
ERBB2	breast carcinoma	TRASTUZUMAB	Phase III	3	Active, not recruiting	Antibody	Receptor protein-tyrosine kinase erbB-2 inhibitorDailyMed	antagonist	Tyrosine protein kinase EGFR family	Clinical Trials Information
ERBB2	breast carcinoma	TRASTUZUMAB	Phase II	2	Completed	Antibody	Receptor protein-tyrosine kinase erbB-2 inhibitorDailyMed	antagonist	Tyrosine protein kinase EGFR family	Clinical Trials Information
ERBB2	breast carcinoma	TRASTUZUMAB	Phase II	2	Active, not recruiting	Antibody	Receptor protein-tyrosine kinase erbB-2 inhibitorDailyMed	antagonist	Tyrosine protein kinase EGFR family	Clinical Trials Information
ERBB2	breast carcinoma	TRASTUZUMAB EMTANSINE	Phase II	2	Active, not recruiting	Antibody	Receptor protein-tyrosine kinase erbB-2 inhibitor2 publicationsDailyMed	antagonist	Tyrosine protein kinase EGFR family	Clinical Trials Information
ERBB2	breast carcinoma	PERTUZUMAB	Phase II	2	Active, not recruiting	Antibody	Receptor protein-tyrosine kinase erbB-2 inhibitorDailyMed	antagonist	Tyrosine protein kinase EGFR family	Clinical Trials Information
ERBB2	breast carcinoma	TRASTUZUMAB	Phase II	2	Completed	Antibody	Receptor protein-tyrosine kinase erbB-2 inhibitorDailyMed	antagonist	Tyrosine protein kinase EGFR family	Clinical Trials Information
ERBB2	breast carcinoma	TRASTUZUMAB	Phase II	2	Completed	Antibody	Receptor protein-tyrosine kinase erbB-2 inhibitorDailyMed	antagonist	Tyrosine protein kinase EGFR family	Clinical Trials Information
ERBB2	breast carcinoma	TRASTUZUMAB	Phase II	2	Completed	Antibody	Receptor protein-tyrosine kinase erbB-2 inhibitorDailyMed	antagonist	Tyrosine protein kinase EGFR family	Clinical Trials Information
ERBB2	breast carcinoma	NERATINIB	Phase II	2	Recruiting	Small molecule	Receptor protein-tyrosine kinase erbB-2 inhibitor2 publications	antagonist	Tyrosine protein kinase EGFR family	Clinical Trials Information
ERBB2	breast carcinoma	PERTUZUMAB	Phase II	2	Active, not recruiting	Antibody	Receptor protein-tyrosine kinase erbB-2 inhibitorDailyMed	antagonist	Tyrosine protein kinase EGFR family	Clinical Trials Information
ERBB2	breast carcinoma	TRASTUZUMAB	Phase II	2	Completed	Antibody	Receptor protein-tyrosine kinase erbB-2 inhibitorDailyMed	antagonist	Tyrosine protein kinase EGFR family	Clinical Trials Information
ERBB2	breast carcinoma	TRASTUZUMAB	Phase II	2	Completed	Antibody	Receptor protein-tyrosine kinase erbB-2 inhibitorDailyMed	antagonist	Tyrosine protein kinase EGFR family	Clinical Trials Information
ERBB2	breast carcinoma	TRASTUZUMAB	Phase II	2	Completed	Antibody	Receptor protein-tyrosine kinase erbB-2 inhibitorDailyMed	antagonist	Tyrosine protein kinase EGFR family	Clinical Trials Information
ERBB2	breast carcinoma	PERTUZUMAB	Phase II	2	Completed	Antibody	Receptor protein-tyrosine kinase erbB-2 inhibitorDailyMed	antagonist	Tyrosine protein kinase EGFR family	Clinical Trials Information
ERBB2	breast carcinoma	TRASTUZUMAB	Phase II	2	Completed	Antibody	Receptor protein-tyrosine kinase erbB-2 inhibitorDailyMed	antagonist	Tyrosine protein kinase EGFR family	Clinical Trials Information
ERBB2	breast carcinoma	TRASTUZUMAB	Phase II	2	Completed	Antibody	Receptor protein-tyrosine kinase erbB-2 inhibitorDailyMed	antagonist	Tyrosine protein kinase EGFR family	Clinical Trials Information
ERBB2	breast carcinoma	TRASTUZUMAB	Phase II	2	Active, not recruiting	Antibody	Receptor protein-tyrosine kinase erbB-2 inhibitorDailyMed	antagonist	Tyrosine protein kinase EGFR family	Clinical Trials Information
ERBB2	breast carcinoma	TRASTUZUMAB	Phase II	2	Completed	Antibody	Receptor protein-tyrosine kinase erbB-2 inhibitorDailyMed	antagonist	Tyrosine protein kinase EGFR family	Clinical Trials Information
ERBB2	breast carcinoma	TRASTUZUMAB	Phase II	2	Completed	Antibody	Receptor protein-tyrosine kinase erbB-2 inhibitorDailyMed	antagonist	Tyrosine protein kinase EGFR family	Clinical Trials Information
ERBB2	breast carcinoma	PERTUZUMAB	Phase II	2	Completed	Antibody	Receptor protein-tyrosine kinase erbB-2 inhibitorDailyMed	antagonist	Tyrosine protein kinase EGFR family	Clinical Trials Information
ERBB2	breast carcinoma	TRASTUZUMAB	Phase II	2	Completed	Antibody	Receptor protein-tyrosine kinase erbB-2 inhibitorDailyMed	antagonist	Tyrosine protein kinase EGFR family	Clinical Trials Information
ERBB2	breast carcinoma	TRASTUZUMAB	Phase II	2	Completed	Antibody	Receptor protein-tyrosine kinase erbB-2 inhibitorDailyMed	antagonist	Tyrosine protein kinase EGFR family	Clinical Trials Information
ERBB2	breast carcinoma	TRASTUZUMAB EMTANSINE	Phase II	2	Active, not recruiting	Antibody	Receptor protein-tyrosine kinase erbB-2 inhibitor2 publicationsDailyMed	antagonist	Tyrosine protein kinase EGFR family	Clinical Trials Information
ERBB2	breast carcinoma	TRASTUZUMAB	Phase II	2	Completed	Antibody	Receptor protein-tyrosine kinase erbB-2 inhibitorDailyMed	antagonist	Tyrosine protein kinase EGFR family	Clinical Trials Information
ERBB2	breast carcinoma	TRASTUZUMAB	Phase II	2	Active, not recruiting	Antibody	Receptor protein-tyrosine kinase erbB-2 inhibitorDailyMed	antagonist	Tyrosine protein kinase EGFR family	Clinical Trials Information
ERBB2	breast carcinoma	TRASTUZUMAB	Phase II	2	Completed	Antibody	Receptor protein-tyrosine kinase erbB-2 inhibitorDailyMed	antagonist	Tyrosine protein kinase EGFR family	Clinical Trials Information
ERBB2	breast carcinoma	PERTUZUMAB	Phase II	2	Completed	Antibody	Receptor protein-tyrosine kinase erbB-2 inhibitorDailyMed	antagonist	Tyrosine protein kinase EGFR family	Clinical Trials Information
ERBB2	breast carcinoma	TRASTUZUMAB	Phase II	2	Completed	Antibody	Receptor protein-tyrosine kinase erbB-2 inhibitorDailyMed	antagonist	Tyrosine protein kinase EGFR family	Clinical Trials Information
ERBB2	breast carcinoma	LAPATINIB	Phase II	2	Completed	Small molecule	Receptor protein-tyrosine kinase erbB-2 inhibitorDailyMed	antagonist	Tyrosine protein kinase EGFR family	Clinical Trials Information
ERBB2	breast carcinoma	PERTUZUMAB	Phase II	2	Active, not recruiting	Antibody	Receptor protein-tyrosine kinase erbB-2 inhibitorDailyMed	antagonist	Tyrosine protein kinase EGFR family	Clinical Trials Information
ERBB2	breast carcinoma	TRASTUZUMAB	Phase II	2	Completed	Antibody	Receptor protein-tyrosine kinase erbB-2 inhibitorDailyMed	antagonist	Tyrosine protein kinase EGFR family	Clinical Trials Information
ERBB2	breast carcinoma	AFATINIB	Phase II	2	Completed	Small molecule	Receptor protein-tyrosine kinase erbB-2 inhibitorDailyMed	antagonist	Tyrosine protein kinase EGFR family	Clinical Trials Information
ERBB2	breast carcinoma	TRASTUZUMAB	Phase II	2	Active, not recruiting	Antibody	Receptor protein-tyrosine kinase erbB-2 inhibitorDailyMed	antagonist	Tyrosine protein kinase EGFR family	Clinical Trials Information
ERBB2	breast carcinoma	NERATINIB	Phase II	2	Recruiting	Small molecule	Epidermal growth factor receptor inhibitorFDA	antagonist	Tyrosine protein kinase EGFR family	Clinical Trials Information
ERBB2	breast carcinoma	LAPATINIB	Phase II	2	Active, not recruiting	Small molecule	Receptor protein-tyrosine kinase erbB-2 inhibitorDailyMed	antagonist	Tyrosine protein kinase EGFR family	Clinical Trials Information
ERBB2	breast carcinoma	TRASTUZUMAB EMTANSINE	Phase II	2	Recruiting	Antibody	Receptor protein-tyrosine kinase erbB-2 inhibitor2 publicationsDailyMed	antagonist	Tyrosine protein kinase EGFR family	Clinical Trials Information
ERBB2	breast carcinoma	LAPATINIB	Phase II	2	Recruiting	Small molecule	Receptor protein-tyrosine kinase erbB-2 inhibitorDailyMed	antagonist	Tyrosine protein kinase EGFR family	Clinical Trials Information
ERBB2	breast carcinoma	PERTUZUMAB	Phase II	2	Active, not recruiting	Antibody	Receptor protein-tyrosine kinase erbB-2 inhibitorDailyMed	antagonist	Tyrosine protein kinase EGFR family	Clinical Trials Information
ERBB2	breast carcinoma	TRASTUZUMAB	Phase II	2	Active, not recruiting	Antibody	Receptor protein-tyrosine kinase erbB-2 inhibitorDailyMed	antagonist	Tyrosine protein kinase EGFR family	Clinical Trials Information
ERBB2	breast carcinoma	PERTUZUMAB	Phase II	2	Active, not recruiting	Antibody	Receptor protein-tyrosine kinase erbB-2 inhibitorDailyMed	antagonist	Tyrosine protein kinase EGFR family	Clinical Trials Information
ERBB2	breast carcinoma	TRASTUZUMAB	Phase II	2	Active, not recruiting	Antibody	Receptor protein-tyrosine kinase erbB-2 inhibitorDailyMed	antagonist	Tyrosine protein kinase EGFR family	Clinical Trials Information
ERBB2	breast carcinoma	LAPATINIB	Phase II	2	Active, not recruiting	Small molecule	Receptor protein-tyrosine kinase erbB-2 inhibitorDailyMed	antagonist	Tyrosine protein kinase EGFR family	Clinical Trials Information
ERBB2	breast carcinoma	TRASTUZUMAB	Phase II	2	Not yet recruiting	Antibody	Receptor protein-tyrosine kinase erbB-2 inhibitorDailyMed	antagonist	Tyrosine protein kinase EGFR family	Clinical Trials Information
ERBB2	breast carcinoma	TRASTUZUMAB	Phase II	2	Recruiting	Antibody	Receptor protein-tyrosine kinase erbB-2 inhibitorDailyMed	antagonist	Tyrosine protein kinase EGFR family	Clinical Trials Information
ERBB2	breast carcinoma	PERTUZUMAB	Phase II	2	Recruiting	Antibody	Receptor protein-tyrosine kinase erbB-2 inhibitorDailyMed	antagonist	Tyrosine protein kinase EGFR family	Clinical Trials Information
ERBB2	breast carcinoma	TRASTUZUMAB EMTANSINE	Phase II	2	Recruiting	Antibody	Receptor protein-tyrosine kinase erbB-2 inhibitor2 publicationsDailyMed	antagonist	Tyrosine protein kinase EGFR family	Clinical Trials Information
ERBB2	breast carcinoma	NERATINIB	Phase II	2	Completed	Small molecule	Epidermal growth factor receptor inhibitorFDA	antagonist	Tyrosine protein kinase EGFR family	Clinical Trials Information
ERBB2	breast carcinoma	TRASTUZUMAB	Phase II	2	Recruiting	Antibody	Receptor protein-tyrosine kinase erbB-2 inhibitorDailyMed	antagonist	Tyrosine protein kinase EGFR family	Clinical Trials Information
ERBB2	breast carcinoma	PERTUZUMAB	Phase II	2	Not yet recruiting	Antibody	Receptor protein-tyrosine kinase erbB-2 inhibitorDailyMed	antagonist	Tyrosine protein kinase EGFR family	Clinical Trials Information
ERBB2	breast carcinoma	TRASTUZUMAB	Phase II	2	Active, not recruiting	Antibody	Receptor protein-tyrosine kinase erbB-2 inhibitorDailyMed	antagonist	Tyrosine protein kinase EGFR family	Clinical Trials Information
ERBB2	breast carcinoma	TRASTUZUMAB	Phase II	2	Completed	Antibody	Receptor protein-tyrosine kinase erbB-2 inhibitorDailyMed	antagonist	Tyrosine protein kinase EGFR family	Clinical Trials Information
ERBB2	breast carcinoma	TRASTUZUMAB	Phase II	2	Completed	Antibody	Receptor protein-tyrosine kinase erbB-2 inhibitorDailyMed	antagonist	Tyrosine protein kinase EGFR family	Clinical Trials Information
ERBB2	breast carcinoma	TRASTUZUMAB	Phase II	2	Completed	Antibody	Receptor protein-tyrosine kinase erbB-2 inhibitorDailyMed	antagonist	Tyrosine protein kinase EGFR family	Clinical Trials Information
ERBB2	breast carcinoma	TRASTUZUMAB EMTANSINE	Phase II	2	Active, not recruiting	Antibody	Receptor protein-tyrosine kinase erbB-2 inhibitor2 publicationsDailyMed	antagonist	Tyrosine protein kinase EGFR family	Clinical Trials Information
ERBB2	breast carcinoma	PERTUZUMAB	Phase II	2	Recruiting	Antibody	Receptor protein-tyrosine kinase erbB-2 inhibitorDailyMed	antagonist	Tyrosine protein kinase EGFR family	Clinical Trials Information
ERBB2	breast carcinoma	TRASTUZUMAB	Phase II	2	Active, not recruiting	Antibody	Receptor protein-tyrosine kinase erbB-2 inhibitorDailyMed	antagonist	Tyrosine protein kinase EGFR family	Clinical Trials Information
ERBB2	breast carcinoma	LAPATINIB	Phase II	2	Recruiting	Small molecule	Receptor protein-tyrosine kinase erbB-2 inhibitorDailyMed	antagonist	Tyrosine protein kinase EGFR family	Clinical Trials Information
ERBB2	breast carcinoma	TRASTUZUMAB	Phase II	2	Completed	Antibody	Receptor protein-tyrosine kinase erbB-2 inhibitorDailyMed	antagonist	Tyrosine protein kinase EGFR family	Clinical Trials Information
ERBB2	breast carcinoma	TRASTUZUMAB	Phase II	2	Completed	Antibody	Receptor protein-tyrosine kinase erbB-2 inhibitorDailyMed	antagonist	Tyrosine protein kinase EGFR family	Clinical Trials Information
ERBB2	breast carcinoma	TRASTUZUMAB	Phase II	2	Completed	Antibody	Receptor protein-tyrosine kinase erbB-2 inhibitorDailyMed	antagonist	Tyrosine protein kinase EGFR family	Clinical Trials Information
ERBB2	breast carcinoma	TRASTUZUMAB	Phase II	2	Completed	Antibody	Receptor protein-tyrosine kinase erbB-2 inhibitorDailyMed	antagonist	Tyrosine protein kinase EGFR family	Clinical Trials Information
ERBB2	breast carcinoma	VANDETANIB	Phase II	2	Recruiting	Small molecule	Epidermal growth factor receptor inhibitorDailyMed	antagonist	Tyrosine protein kinase EGFR family	Clinical Trials Information
ERBB2	breast carcinoma	TRASTUZUMAB	Phase II	2	Recruiting	Antibody	Receptor protein-tyrosine kinase erbB-2 inhibitorDailyMed	antagonist	Tyrosine protein kinase EGFR family	Clinical Trials Information
ERBB2	breast carcinoma	TRASTUZUMAB	Phase II	2	Completed	Antibody	Receptor protein-tyrosine kinase erbB-2 inhibitorDailyMed	antagonist	Tyrosine protein kinase EGFR family	Clinical Trials Information
ERBB2	breast carcinoma	TRASTUZUMAB	Phase II	2	Completed	Antibody	Receptor protein-tyrosine kinase erbB-2 inhibitorDailyMed	antagonist	Tyrosine protein kinase EGFR family	Clinical Trials Information
ERBB2	breast carcinoma	TRASTUZUMAB	Phase II	2	Completed	Antibody	Receptor protein-tyrosine kinase erbB-2 inhibitorDailyMed	antagonist	Tyrosine protein kinase EGFR family	Clinical Trials Information
ERBB2	breast carcinoma	TRASTUZUMAB	Phase II	2	Recruiting	Antibody	Receptor protein-tyrosine kinase erbB-2 inhibitorDailyMed	antagonist	Tyrosine protein kinase EGFR family	Clinical Trials Information
ERBB2	breast carcinoma	TRASTUZUMAB	Phase II	2	Active, not recruiting	Antibody	Receptor protein-tyrosine kinase erbB-2 inhibitorDailyMed	antagonist	Tyrosine protein kinase EGFR family	Clinical Trials Information
ERBB2	breast carcinoma	LAPATINIB	Phase II	2	Recruiting	Small molecule	Receptor protein-tyrosine kinase erbB-2 inhibitorDailyMed	antagonist	Tyrosine protein kinase EGFR family	Clinical Trials Information
ERBB2	breast carcinoma	TRASTUZUMAB	Phase II	2	Recruiting	Antibody	Receptor protein-tyrosine kinase erbB-2 inhibitorDailyMed	antagonist	Tyrosine protein kinase EGFR family	Clinical Trials Information
ERBB2	breast carcinoma	TRASTUZUMAB	Phase II	2	Completed	Antibody	Receptor protein-tyrosine kinase erbB-2 inhibitorDailyMed	antagonist	Tyrosine protein kinase EGFR family	Clinical Trials Information
ERBB2	breast carcinoma	TRASTUZUMAB	Phase II	2	Completed	Antibody	Receptor protein-tyrosine kinase erbB-2 inhibitorDailyMed	antagonist	Tyrosine protein kinase EGFR family	Clinical Trials Information
ERBB2	breast carcinoma	TRASTUZUMAB	Phase II	2	Not yet recruiting	Antibody	Receptor protein-tyrosine kinase erbB-2 inhibitorDailyMed	antagonist	Tyrosine protein kinase EGFR family	Clinical Trials Information
ERBB2	breast carcinoma	TRASTUZUMAB	Phase II	2	Completed	Antibody	Receptor protein-tyrosine kinase erbB-2 inhibitorDailyMed	antagonist	Tyrosine protein kinase EGFR family	Clinical Trials Information
ERBB2	breast carcinoma	TRASTUZUMAB	Phase II	2	Completed	Antibody	Receptor protein-tyrosine kinase erbB-2 inhibitorDailyMed	antagonist	Tyrosine protein kinase EGFR family	Clinical Trials Information
ERBB2	breast carcinoma	TRASTUZUMAB	Phase II	2	Not yet recruiting	Antibody	Receptor protein-tyrosine kinase erbB-2 inhibitorDailyMed	antagonist	Tyrosine protein kinase EGFR family	Clinical Trials Information
ERBB2	breast carcinoma	TRASTUZUMAB	Phase II	2	Completed	Antibody	Receptor protein-tyrosine kinase erbB-2 inhibitorDailyMed	antagonist	Tyrosine protein kinase EGFR family	Clinical Trials Information
ERBB2	breast carcinoma	TRASTUZUMAB	Phase II	2	Recruiting	Antibody	Receptor protein-tyrosine kinase erbB-2 inhibitorDailyMed	antagonist	Tyrosine protein kinase EGFR family	Clinical Trials Information
ERBB2	breast carcinoma	TRASTUZUMAB	Phase II	2	Completed	Antibody	Receptor protein-tyrosine kinase erbB-2 inhibitorDailyMed	antagonist	Tyrosine protein kinase EGFR family	Clinical Trials Information
ERBB2	breast carcinoma	TRASTUZUMAB	Phase II	2	Completed	Antibody	Receptor protein-tyrosine kinase erbB-2 inhibitorDailyMed	antagonist	Tyrosine protein kinase EGFR family	Clinical Trials Information
ERBB2	breast carcinoma	LAPATINIB	Phase II	2	Active, not recruiting	Small molecule	Receptor protein-tyrosine kinase erbB-2 inhibitorDailyMed	antagonist	Tyrosine protein kinase EGFR family	Clinical Trials Information
ERBB2	breast carcinoma	POZIOTINIB	Phase II	2	Recruiting	Small molecule	Epidermal growth factor receptor inhibitor1 publication	antagonist	Tyrosine protein kinase EGFR family	Clinical Trials Information
ERBB2	breast carcinoma	PERTUZUMAB	Phase II	2	Recruiting	Antibody	Receptor protein-tyrosine kinase erbB-2 inhibitorDailyMed	antagonist	Tyrosine protein kinase EGFR family	Clinical Trials Information
ERBB2	breast carcinoma	PERTUZUMAB	Phase II	2	Active, not recruiting	Antibody	Receptor protein-tyrosine kinase erbB-2 inhibitorDailyMed	antagonist	Tyrosine protein kinase EGFR family	Clinical Trials Information
ERBB2	breast carcinoma	TRASTUZUMAB	Phase II	2	Active, not recruiting	Antibody	Receptor protein-tyrosine kinase erbB-2 inhibitorDailyMed	antagonist	Tyrosine protein kinase EGFR family	Clinical Trials Information
ERBB2	breast carcinoma	TRASTUZUMAB	Phase II	2	Recruiting	Antibody	Receptor protein-tyrosine kinase erbB-2 inhibitorDailyMed	antagonist	Tyrosine protein kinase EGFR family	Clinical Trials Information
ERBB2	breast carcinoma	VANDETANIB	Phase II	2	Completed	Small molecule	Epidermal growth factor receptor inhibitorDailyMed	antagonist	Tyrosine protein kinase EGFR family	Clinical Trials Information
ERBB2	breast carcinoma	PERTUZUMAB	Phase II	2	Recruiting	Antibody	Receptor protein-tyrosine kinase erbB-2 inhibitorDailyMed	antagonist	Tyrosine protein kinase EGFR family	Clinical Trials Information
ERBB2	breast carcinoma	TRASTUZUMAB	Phase II	2	Recruiting	Antibody	Receptor protein-tyrosine kinase erbB-2 inhibitorDailyMed	antagonist	Tyrosine protein kinase EGFR family	Clinical Trials Information
ERBB2	breast carcinoma	LAPATINIB	Phase II	2	Recruiting	Small molecule	Receptor protein-tyrosine kinase erbB-2 inhibitorDailyMed	antagonist	Tyrosine protein kinase EGFR family	Clinical Trials Information
ERBB2	breast carcinoma	TRASTUZUMAB	Phase II	2	Recruiting	Antibody	Receptor protein-tyrosine kinase erbB-2 inhibitorDailyMed	antagonist	Tyrosine protein kinase EGFR family	Clinical Trials Information
ERBB2	breast carcinoma	TRASTUZUMAB	Phase II	2	Completed	Antibody	Receptor protein-tyrosine kinase erbB-2 inhibitorDailyMed	antagonist	Tyrosine protein kinase EGFR family	Clinical Trials Information
ERBB2	breast carcinoma	TRASTUZUMAB	Phase II	2	Recruiting	Antibody	Receptor protein-tyrosine kinase erbB-2 inhibitorDailyMed	antagonist	Tyrosine protein kinase EGFR family	Clinical Trials Information
ERBB2	breast carcinoma	TRASTUZUMAB	Phase II	2	Completed	Antibody	Receptor protein-tyrosine kinase erbB-2 inhibitorDailyMed	antagonist	Tyrosine protein kinase EGFR family	Clinical Trials Information
ERBB2	breast carcinoma	TRASTUZUMAB EMTANSINE	Phase II	2	Recruiting	Antibody	Receptor protein-tyrosine kinase erbB-2 inhibitor2 publicationsDailyMed	antagonist	Tyrosine protein kinase EGFR family	Clinical Trials Information
ERBB2	breast carcinoma	TRASTUZUMAB	Phase II	2	Recruiting	Antibody	Receptor protein-tyrosine kinase erbB-2 inhibitorDailyMed	antagonist	Tyrosine protein kinase EGFR family	Clinical Trials Information
ERBB2	breast carcinoma	LAPATINIB	Phase II	2	Completed	Small molecule	Receptor protein-tyrosine kinase erbB-2 inhibitorDailyMed	antagonist	Tyrosine protein kinase EGFR family	Clinical Trials Information
ERBB2	breast carcinoma	PERTUZUMAB	Phase II	2	Not yet recruiting	Antibody	Receptor protein-tyrosine kinase erbB-2 inhibitorDailyMed	antagonist	Tyrosine protein kinase EGFR family	Clinical Trials Information
ERBB2	breast carcinoma	TRASTUZUMAB	Phase II	2	Completed	Antibody	Receptor protein-tyrosine kinase erbB-2 inhibitorDailyMed	antagonist	Tyrosine protein kinase EGFR family	Clinical Trials Information
ERBB2	breast carcinoma	LAPATINIB	Phase II	2	Completed	Small molecule	Receptor protein-tyrosine kinase erbB-2 inhibitorDailyMed	antagonist	Tyrosine protein kinase EGFR family	Clinical Trials Information
ERBB2	breast carcinoma	TRASTUZUMAB	Phase II	2	Active, not recruiting	Antibody	Receptor protein-tyrosine kinase erbB-2 inhibitorDailyMed	antagonist	Tyrosine protein kinase EGFR family	Clinical Trials Information
ERBB2	breast carcinoma	TRASTUZUMAB	Phase II	2	Recruiting	Antibody	Receptor protein-tyrosine kinase erbB-2 inhibitorDailyMed	antagonist	Tyrosine protein kinase EGFR family	Clinical Trials Information
ERBB2	breast carcinoma	TRASTUZUMAB	Phase II	2	Completed	Antibody	Receptor protein-tyrosine kinase erbB-2 inhibitorDailyMed	antagonist	Tyrosine protein kinase EGFR family	Clinical Trials Information
ERBB2	breast carcinoma	NERATINIB	Phase II	2	Recruiting	Small molecule	Receptor protein-tyrosine kinase erbB-2 inhibitor2 publications	antagonist	Tyrosine protein kinase EGFR family	Clinical Trials Information
ERBB2	breast carcinoma	TRASTUZUMAB	Phase II	2	Completed	Antibody	Receptor protein-tyrosine kinase erbB-2 inhibitorDailyMed	antagonist	Tyrosine protein kinase EGFR family	Clinical Trials Information
ERBB2	male breast carcinoma	TRASTUZUMAB	Phase II	2	Completed	Antibody	Receptor protein-tyrosine kinase erbB-2 inhibitorDailyMed	antagonist	Tyrosine protein kinase EGFR family	Clinical Trials Information
ERBB2	breast carcinoma	PERTUZUMAB	Phase II	2	Completed	Antibody	Receptor protein-tyrosine kinase erbB-2 inhibitorDailyMed	antagonist	Tyrosine protein kinase EGFR family	Clinical Trials Information
ERBB2	breast carcinoma	PERTUZUMAB	Phase II	2	Active, not recruiting	Antibody	Receptor protein-tyrosine kinase erbB-2 inhibitorDailyMed	antagonist	Tyrosine protein kinase EGFR family	Clinical Trials Information
ERBB2	breast carcinoma	TRASTUZUMAB	Phase II	2	Active, not recruiting	Antibody	Receptor protein-tyrosine kinase erbB-2 inhibitorDailyMed	antagonist	Tyrosine protein kinase EGFR family	Clinical Trials Information
ERBB2	breast carcinoma	TRASTUZUMAB	Phase II	2	Completed	Antibody	Receptor protein-tyrosine kinase erbB-2 inhibitorDailyMed	antagonist	Tyrosine protein kinase EGFR family	Clinical Trials Information
ERBB2	breast carcinoma	TRASTUZUMAB	Phase II	2	Completed	Antibody	Receptor protein-tyrosine kinase erbB-2 inhibitorDailyMed	antagonist	Tyrosine protein kinase EGFR family	Clinical Trials Information
ERBB2	breast carcinoma	NERATINIB	Phase II	2	Recruiting	Small molecule	Epidermal growth factor receptor inhibitorFDA	antagonist	Tyrosine protein kinase EGFR family	Clinical Trials Information
ERBB2	breast carcinoma	TRASTUZUMAB	Phase II	2	Completed	Antibody	Receptor protein-tyrosine kinase erbB-2 inhibitorDailyMed	antagonist	Tyrosine protein kinase EGFR family	Clinical Trials Information
ERBB2	breast carcinoma	TRASTUZUMAB	Phase II	2	Completed	Antibody	Receptor protein-tyrosine kinase erbB-2 inhibitorDailyMed	antagonist	Tyrosine protein kinase EGFR family	Clinical Trials Information
ERBB2	breast carcinoma	TRASTUZUMAB	Phase II	2	Completed	Antibody	Receptor protein-tyrosine kinase erbB-2 inhibitorDailyMed	antagonist	Tyrosine protein kinase EGFR family	Clinical Trials Information
ERBB2	breast carcinoma	TRASTUZUMAB	Phase II	2	Completed	Antibody	Receptor protein-tyrosine kinase erbB-2 inhibitorDailyMed	antagonist	Tyrosine protein kinase EGFR family	Clinical Trials Information
ERBB2	breast carcinoma	TRASTUZUMAB	Phase II	2	Not yet recruiting	Antibody	Receptor protein-tyrosine kinase erbB-2 inhibitorDailyMed	antagonist	Tyrosine protein kinase EGFR family	Clinical Trials Information
ERBB2	breast carcinoma	TRASTUZUMAB	Phase II	2	Active, not recruiting	Antibody	Receptor protein-tyrosine kinase erbB-2 inhibitorDailyMed	antagonist	Tyrosine protein kinase EGFR family	Clinical Trials Information
ERBB2	breast carcinoma	TRASTUZUMAB	Phase II	2	Completed	Antibody	Receptor protein-tyrosine kinase erbB-2 inhibitorDailyMed	antagonist	Tyrosine protein kinase EGFR family	Clinical Trials Information
ERBB2	breast carcinoma	TRASTUZUMAB EMTANSINE	Phase II	2	Completed	Antibody	Receptor protein-tyrosine kinase erbB-2 inhibitor2 publicationsDailyMed	antagonist	Tyrosine protein kinase EGFR family	Clinical Trials Information
ERBB2	breast carcinoma	TRASTUZUMAB	Phase II	2	Completed	Antibody	Receptor protein-tyrosine kinase erbB-2 inhibitorDailyMed	antagonist	Tyrosine protein kinase EGFR family	Clinical Trials Information
ERBB2	breast carcinoma	TRASTUZUMAB	Phase II	2	Completed	Antibody	Receptor protein-tyrosine kinase erbB-2 inhibitorDailyMed	antagonist	Tyrosine protein kinase EGFR family	Clinical Trials Information
ERBB2	breast carcinoma	TRASTUZUMAB	Phase II	2	Recruiting	Antibody	Receptor protein-tyrosine kinase erbB-2 inhibitorDailyMed	antagonist	Tyrosine protein kinase EGFR family	Clinical Trials Information
ERBB2	breast carcinoma	NERATINIB	Phase II	2	Completed	Small molecule	Receptor protein-tyrosine kinase erbB-2 inhibitor2 publications	antagonist	Tyrosine protein kinase EGFR family	Clinical Trials Information
ERBB2	breast carcinoma	LAPATINIB	Phase II	2	Completed	Small molecule	Receptor protein-tyrosine kinase erbB-2 inhibitorDailyMed	antagonist	Tyrosine protein kinase EGFR family	Clinical Trials Information
ERBB2	breast carcinoma	PERTUZUMAB	Phase II	2	Completed	Antibody	Receptor protein-tyrosine kinase erbB-2 inhibitorDailyMed	antagonist	Tyrosine protein kinase EGFR family	Clinical Trials Information
ERBB2	breast carcinoma	PERTUZUMAB	Phase II	2	Active, not recruiting	Antibody	Receptor protein-tyrosine kinase erbB-2 inhibitorDailyMed	antagonist	Tyrosine protein kinase EGFR family	Clinical Trials Information
ERBB2	breast carcinoma	TRASTUZUMAB	Phase II	2	Active, not recruiting	Antibody	Receptor protein-tyrosine kinase erbB-2 inhibitorDailyMed	antagonist	Tyrosine protein kinase EGFR family	Clinical Trials Information
ERBB2	breast carcinoma	LAPATINIB	Phase II	2	Completed	Small molecule	Receptor protein-tyrosine kinase erbB-2 inhibitorDailyMed	antagonist	Tyrosine protein kinase EGFR family	Clinical Trials Information
ERBB2	breast carcinoma	TRASTUZUMAB	Phase II	2	Active, not recruiting	Antibody	Receptor protein-tyrosine kinase erbB-2 inhibitorDailyMed	antagonist	Tyrosine protein kinase EGFR family	Clinical Trials Information
ERBB2	breast carcinoma	TRASTUZUMAB	Phase II	2	Completed	Antibody	Receptor protein-tyrosine kinase erbB-2 inhibitorDailyMed	antagonist	Tyrosine protein kinase EGFR family	Clinical Trials Information
ERBB2	breast carcinoma	PERTUZUMAB	Phase II	2	Not yet recruiting	Antibody	Receptor protein-tyrosine kinase erbB-2 inhibitorDailyMed	antagonist	Tyrosine protein kinase EGFR family	Clinical Trials Information
ERBB2	breast carcinoma	TRASTUZUMAB	Phase II	2	Completed	Antibody	Receptor protein-tyrosine kinase erbB-2 inhibitorDailyMed	antagonist	Tyrosine protein kinase EGFR family	Clinical Trials Information
ERBB2	breast carcinoma	TRASTUZUMAB	Phase II	2	Active, not recruiting	Antibody	Receptor protein-tyrosine kinase erbB-2 inhibitorDailyMed	antagonist	Tyrosine protein kinase EGFR family	Clinical Trials Information
ERBB2	breast carcinoma	LAPATINIB	Phase II	2	Active, not recruiting	Small molecule	Receptor protein-tyrosine kinase erbB-2 inhibitorDailyMed	antagonist	Tyrosine protein kinase EGFR family	Clinical Trials Information
ERBB2	breast carcinoma	PERTUZUMAB	Phase II	2	Active, not recruiting	Antibody	Receptor protein-tyrosine kinase erbB-2 inhibitorDailyMed	antagonist	Tyrosine protein kinase EGFR family	Clinical Trials Information
ERBB2	breast carcinoma	TRASTUZUMAB	Phase II	2	Active, not recruiting	Antibody	Receptor protein-tyrosine kinase erbB-2 inhibitorDailyMed	antagonist	Tyrosine protein kinase EGFR family	Clinical Trials Information
ERBB2	breast carcinoma	LAPATINIB	Phase II	2	Completed	Small molecule	Receptor protein-tyrosine kinase erbB-2 inhibitorDailyMed	antagonist	Tyrosine protein kinase EGFR family	Clinical Trials Information
ERBB2	breast carcinoma	TRASTUZUMAB	Phase II	2	Recruiting	Antibody	Receptor protein-tyrosine kinase erbB-2 inhibitorDailyMed	antagonist	Tyrosine protein kinase EGFR family	Clinical Trials Information
ERBB2	breast carcinoma	NERATINIB	Phase II	2	Recruiting	Small molecule	Epidermal growth factor receptor inhibitorFDA	antagonist	Tyrosine protein kinase EGFR family	Clinical Trials Information
ERBB2	breast carcinoma	TRASTUZUMAB	Phase II	2	Completed	Antibody	Receptor protein-tyrosine kinase erbB-2 inhibitorDailyMed	antagonist	Tyrosine protein kinase EGFR family	Clinical Trials Information
ERBB2	breast carcinoma	TRASTUZUMAB	Phase II	2	Active, not recruiting	Antibody	Receptor protein-tyrosine kinase erbB-2 inhibitorDailyMed	antagonist	Tyrosine protein kinase EGFR family	Clinical Trials Information
ERBB2	breast carcinoma	TRASTUZUMAB	Phase II	2	Completed	Antibody	Receptor protein-tyrosine kinase erbB-2 inhibitorDailyMed	antagonist	Tyrosine protein kinase EGFR family	Clinical Trials Information
ERBB2	breast carcinoma	NERATINIB	Phase II	2	Recruiting	Small molecule	Receptor protein-tyrosine kinase erbB-2 inhibitor2 publications	antagonist	Tyrosine protein kinase EGFR family	Clinical Trials Information
ERBB2	breast carcinoma	TRASTUZUMAB	Phase II	2	Completed	Antibody	Receptor protein-tyrosine kinase erbB-2 inhibitorDailyMed	antagonist	Tyrosine protein kinase EGFR family	Clinical Trials Information
ERBB2	breast carcinoma	LAPATINIB	Phase II	2	Completed	Small molecule	Receptor protein-tyrosine kinase erbB-2 inhibitorDailyMed	antagonist	Tyrosine protein kinase EGFR family	Clinical Trials Information
ERBB2	breast carcinoma	TRASTUZUMAB	Phase II	2	Recruiting	Antibody	Receptor protein-tyrosine kinase erbB-2 inhibitorDailyMed	antagonist	Tyrosine protein kinase EGFR family	Clinical Trials Information
ERBB2	breast carcinoma	NERATINIB	Phase II	2	Completed	Small molecule	Receptor protein-tyrosine kinase erbB-2 inhibitor2 publications	antagonist	Tyrosine protein kinase EGFR family	Clinical Trials Information
ERBB2	breast carcinoma	TRASTUZUMAB	Phase II	2	Completed	Antibody	Receptor protein-tyrosine kinase erbB-2 inhibitorDailyMed	antagonist	Tyrosine protein kinase EGFR family	Clinical Trials Information
ERBB2	breast carcinoma	PERTUZUMAB	Phase II	2	Completed	Antibody	Receptor protein-tyrosine kinase erbB-2 inhibitorDailyMed	antagonist	Tyrosine protein kinase EGFR family	Clinical Trials Information
ERBB2	breast carcinoma	LAPATINIB	Phase II	2	Completed	Small molecule	Receptor protein-tyrosine kinase erbB-2 inhibitorDailyMed	antagonist	Tyrosine protein kinase EGFR family	Clinical Trials Information
ERBB2	breast carcinoma	TRASTUZUMAB	Phase II	2	Not yet recruiting	Antibody	Receptor protein-tyrosine kinase erbB-2 inhibitorDailyMed	antagonist	Tyrosine protein kinase EGFR family	Clinical Trials Information
ERBB2	breast carcinoma	PERTUZUMAB	Phase II	2	Active, not recruiting	Antibody	Receptor protein-tyrosine kinase erbB-2 inhibitorDailyMed	antagonist	Tyrosine protein kinase EGFR family	Clinical Trials Information
ERBB2	breast carcinoma	PERTUZUMAB	Phase II	2	Not yet recruiting	Antibody	Receptor protein-tyrosine kinase erbB-2 inhibitorDailyMed	antagonist	Tyrosine protein kinase EGFR family	Clinical Trials Information
ERBB2	breast carcinoma	TRASTUZUMAB	Phase II	2	Recruiting	Antibody	Receptor protein-tyrosine kinase erbB-2 inhibitorDailyMed	antagonist	Tyrosine protein kinase EGFR family	Clinical Trials Information
ERBB2	breast carcinoma	PERTUZUMAB	Phase II	2	Completed	Antibody	Receptor protein-tyrosine kinase erbB-2 inhibitorDailyMed	antagonist	Tyrosine protein kinase EGFR family	Clinical Trials Information
ERBB2	breast carcinoma	LAPATINIB	Phase II	2	Recruiting	Small molecule	Receptor protein-tyrosine kinase erbB-2 inhibitorDailyMed	antagonist	Tyrosine protein kinase EGFR family	Clinical Trials Information
ERBB2	breast carcinoma	TRASTUZUMAB	Phase II	2	Completed	Antibody	Receptor protein-tyrosine kinase erbB-2 inhibitorDailyMed	antagonist	Tyrosine protein kinase EGFR family	Clinical Trials Information
ERBB2	breast carcinoma	NERATINIB	Phase II	2	Recruiting	Small molecule	Epidermal growth factor receptor inhibitorFDA	antagonist	Tyrosine protein kinase EGFR family	Clinical Trials Information
ERBB2	breast carcinoma	TRASTUZUMAB	Phase II	2	Completed	Antibody	Receptor protein-tyrosine kinase erbB-2 inhibitorDailyMed	antagonist	Tyrosine protein kinase EGFR family	Clinical Trials Information
ERBB2	breast carcinoma	PERTUZUMAB	Phase II	2	Recruiting	Antibody	Receptor protein-tyrosine kinase erbB-2 inhibitorDailyMed	antagonist	Tyrosine protein kinase EGFR family	Clinical Trials Information
ERBB2	breast carcinoma	TRASTUZUMAB EMTANSINE	Phase II	2	Recruiting	Antibody	Receptor protein-tyrosine kinase erbB-2 inhibitor2 publicationsDailyMed	antagonist	Tyrosine protein kinase EGFR family	Clinical Trials Information
ERBB2	breast carcinoma	TRASTUZUMAB	Phase II	2	Recruiting	Antibody	Receptor protein-tyrosine kinase erbB-2 inhibitorDailyMed	antagonist	Tyrosine protein kinase EGFR family	Clinical Trials Information
ERBB2	breast carcinoma	LAPATINIB	Phase II	2	Completed	Small molecule	Receptor protein-tyrosine kinase erbB-2 inhibitorDailyMed	antagonist	Tyrosine protein kinase EGFR family	Clinical Trials Information
ERBB2	breast carcinoma	PERTUZUMAB	Phase II	2	Active, not recruiting	Antibody	Receptor protein-tyrosine kinase erbB-2 inhibitorDailyMed	antagonist	Tyrosine protein kinase EGFR family	Clinical Trials Information
ERBB2	breast carcinoma	TRASTUZUMAB	Phase II	2	Active, not recruiting	Antibody	Receptor protein-tyrosine kinase erbB-2 inhibitorDailyMed	antagonist	Tyrosine protein kinase EGFR family	Clinical Trials Information
ERBB2	breast carcinoma	TRASTUZUMAB	Phase II	2	Completed	Antibody	Receptor protein-tyrosine kinase erbB-2 inhibitorDailyMed	antagonist	Tyrosine protein kinase EGFR family	Clinical Trials Information
ERBB2	breast carcinoma	LAPATINIB	Phase II	2	Completed	Small molecule	Receptor protein-tyrosine kinase erbB-2 inhibitorDailyMed	antagonist	Tyrosine protein kinase EGFR family	Clinical Trials Information
ERBB2	breast carcinoma	TRASTUZUMAB	Phase II	2	Active, not recruiting	Antibody	Receptor protein-tyrosine kinase erbB-2 inhibitorDailyMed	antagonist	Tyrosine protein kinase EGFR family	Clinical Trials Information
ERBB2	breast carcinoma	BMS-690514	Phase II	2	Completed	Small molecule	Receptor protein-tyrosine kinase erbB-2 inhibitor2 publications	antagonist	Tyrosine protein kinase EGFR family	Clinical Trials Information
ERBB2	breast carcinoma	PERTUZUMAB	Phase II	2	Recruiting	Antibody	Receptor protein-tyrosine kinase erbB-2 inhibitorDailyMed	antagonist	Tyrosine protein kinase EGFR family	Clinical Trials Information
ERBB2	breast carcinoma	TRASTUZUMAB	Phase II	2	Completed	Antibody	Receptor protein-tyrosine kinase erbB-2 inhibitorDailyMed	antagonist	Tyrosine protein kinase EGFR family	Clinical Trials Information
ERBB2	breast carcinoma	PERTUZUMAB	Phase II	2	Recruiting	Antibody	Receptor protein-tyrosine kinase erbB-2 inhibitorDailyMed	antagonist	Tyrosine protein kinase EGFR family	Clinical Trials Information
ERBB2	breast carcinoma	TRASTUZUMAB	Phase II	2	Completed	Antibody	Receptor protein-tyrosine kinase erbB-2 inhibitorDailyMed	antagonist	Tyrosine protein kinase EGFR family	Clinical Trials Information
ERBB2	breast carcinoma	PYROTINIB	Phase II	2	Recruiting	Small molecule	Receptor protein-tyrosine kinase erbB-2 inhibitorOther	antagonist	Tyrosine protein kinase EGFR family	Clinical Trials Information
ERBB2	breast carcinoma	TRASTUZUMAB	Phase II	2	Completed	Antibody	Receptor protein-tyrosine kinase erbB-2 inhibitorDailyMed	antagonist	Tyrosine protein kinase EGFR family	Clinical Trials Information
ERBB2	breast carcinoma	TRASTUZUMAB EMTANSINE	Phase II	2	Completed	Antibody	Receptor protein-tyrosine kinase erbB-2 inhibitor2 publicationsDailyMed	antagonist	Tyrosine protein kinase EGFR family	Clinical Trials Information
ERBB2	breast carcinoma	TRASTUZUMAB	Phase II	2	Recruiting	Antibody	Receptor protein-tyrosine kinase erbB-2 inhibitorDailyMed	antagonist	Tyrosine protein kinase EGFR family	Clinical Trials Information
ERBB2	breast carcinoma	TRASTUZUMAB	Phase II	2	Recruiting	Antibody	Receptor protein-tyrosine kinase erbB-2 inhibitorDailyMed	antagonist	Tyrosine protein kinase EGFR family	Clinical Trials Information
ERBB2	male breast carcinoma	LAPATINIB	Phase II	2	Completed	Small molecule	Receptor protein-tyrosine kinase erbB-2 inhibitorDailyMed	antagonist	Tyrosine protein kinase EGFR family	Clinical Trials Information
ERBB2	breast carcinoma	LAPATINIB	Phase II	2	Active, not recruiting	Small molecule	Receptor protein-tyrosine kinase erbB-2 inhibitorDailyMed	antagonist	Tyrosine protein kinase EGFR family	Clinical Trials Information
ERBB2	breast carcinoma	TRASTUZUMAB	Phase II	2	Recruiting	Antibody	Receptor protein-tyrosine kinase erbB-2 inhibitorDailyMed	antagonist	Tyrosine protein kinase EGFR family	Clinical Trials Information
ERBB2	breast carcinoma	NERATINIB	Phase II	2	Completed	Small molecule	Epidermal growth factor receptor inhibitorFDA	antagonist	Tyrosine protein kinase EGFR family	Clinical Trials Information
ERBB2	breast carcinoma	TRASTUZUMAB	Phase II	2	Completed	Antibody	Receptor protein-tyrosine kinase erbB-2 inhibitorDailyMed	antagonist	Tyrosine protein kinase EGFR family	Clinical Trials Information
ERBB2	male breast carcinoma	LAPATINIB	Phase II	2	Completed	Small molecule	Receptor protein-tyrosine kinase erbB-2 inhibitorDailyMed	antagonist	Tyrosine protein kinase EGFR family	Clinical Trials Information
ERBB2	breast carcinoma	TRASTUZUMAB	Phase II	2	Completed	Antibody	Receptor protein-tyrosine kinase erbB-2 inhibitorDailyMed	antagonist	Tyrosine protein kinase EGFR family	Clinical Trials Information
ERBB2	breast carcinoma	PERTUZUMAB	Phase II	2	Recruiting	Antibody	Receptor protein-tyrosine kinase erbB-2 inhibitorDailyMed	antagonist	Tyrosine protein kinase EGFR family	Clinical Trials Information
ERBB2	breast carcinoma	PERTUZUMAB	Phase II	2	Active, not recruiting	Antibody	Receptor protein-tyrosine kinase erbB-2 inhibitorDailyMed	antagonist	Tyrosine protein kinase EGFR family	Clinical Trials Information
ERBB2	breast carcinoma	LAPATINIB	Phase II	2	Completed	Small molecule	Receptor protein-tyrosine kinase erbB-2 inhibitorDailyMed	antagonist	Tyrosine protein kinase EGFR family	Clinical Trials Information
ERBB2	breast carcinoma	PERTUZUMAB	Phase II	2	Recruiting	Antibody	Receptor protein-tyrosine kinase erbB-2 inhibitorDailyMed	antagonist	Tyrosine protein kinase EGFR family	Clinical Trials Information
ERBB2	breast carcinoma	TRASTUZUMAB	Phase II	2	Completed	Antibody	Receptor protein-tyrosine kinase erbB-2 inhibitorDailyMed	antagonist	Tyrosine protein kinase EGFR family	Clinical Trials Information
ERBB2	breast carcinoma	TRASTUZUMAB	Phase II	2	Completed	Antibody	Receptor protein-tyrosine kinase erbB-2 inhibitorDailyMed	antagonist	Tyrosine protein kinase EGFR family	Clinical Trials Information
ERBB2	breast carcinoma	TRASTUZUMAB	Phase II	2	Completed	Antibody	Receptor protein-tyrosine kinase erbB-2 inhibitorDailyMed	antagonist	Tyrosine protein kinase EGFR family	Clinical Trials Information
ERBB2	breast carcinoma	PERTUZUMAB	Phase II	2	Recruiting	Antibody	Receptor protein-tyrosine kinase erbB-2 inhibitorDailyMed	antagonist	Tyrosine protein kinase EGFR family	Clinical Trials Information
ERBB2	breast carcinoma	TRASTUZUMAB	Phase II	2	Completed	Antibody	Receptor protein-tyrosine kinase erbB-2 inhibitorDailyMed	antagonist	Tyrosine protein kinase EGFR family	Clinical Trials Information
ERBB2	breast carcinoma	TRASTUZUMAB	Phase II	2	Active, not recruiting	Antibody	Receptor protein-tyrosine kinase erbB-2 inhibitorDailyMed	antagonist	Tyrosine protein kinase EGFR family	Clinical Trials Information
ERBB2	breast carcinoma	TRASTUZUMAB	Phase II	2	Completed	Antibody	Receptor protein-tyrosine kinase erbB-2 inhibitorDailyMed	antagonist	Tyrosine protein kinase EGFR family	Clinical Trials Information
ERBB2	breast carcinoma	TRASTUZUMAB	Phase II	2	Completed	Antibody	Receptor protein-tyrosine kinase erbB-2 inhibitorDailyMed	antagonist	Tyrosine protein kinase EGFR family	Clinical Trials Information
ERBB2	breast carcinoma	LAPATINIB	Phase II	2	Completed	Small molecule	Receptor protein-tyrosine kinase erbB-2 inhibitorDailyMed	antagonist	Tyrosine protein kinase EGFR family	Clinical Trials Information
ERBB2	breast carcinoma	LAPATINIB	Phase II	2	Completed	Small molecule	Receptor protein-tyrosine kinase erbB-2 inhibitorDailyMed	antagonist	Tyrosine protein kinase EGFR family	Clinical Trials Information
ERBB2	breast carcinoma	TRASTUZUMAB	Phase II	2	Recruiting	Antibody	Receptor protein-tyrosine kinase erbB-2 inhibitorDailyMed	antagonist	Tyrosine protein kinase EGFR family	Clinical Trials Information
ERBB2	breast carcinoma	TRASTUZUMAB	Phase II	2	Completed	Antibody	Receptor protein-tyrosine kinase erbB-2 inhibitorDailyMed	antagonist	Tyrosine protein kinase EGFR family	Clinical Trials Information
ERBB2	breast carcinoma	NERATINIB	Phase II	2	Recruiting	Small molecule	Receptor protein-tyrosine kinase erbB-2 inhibitor2 publications	antagonist	Tyrosine protein kinase EGFR family	Clinical Trials Information
ERBB2	breast carcinoma	LAPATINIB	Phase II	2	Active, not recruiting	Small molecule	Receptor protein-tyrosine kinase erbB-2 inhibitorDailyMed	antagonist	Tyrosine protein kinase EGFR family	Clinical Trials Information
ERBB2	breast carcinoma	TRASTUZUMAB	Phase II	2	Active, not recruiting	Antibody	Receptor protein-tyrosine kinase erbB-2 inhibitorDailyMed	antagonist	Tyrosine protein kinase EGFR family	Clinical Trials Information
ERBB2	male breast carcinoma	TRASTUZUMAB	Phase II	2	Completed	Antibody	Receptor protein-tyrosine kinase erbB-2 inhibitorDailyMed	antagonist	Tyrosine protein kinase EGFR family	Clinical Trials Information
ERBB2	breast carcinoma	NERATINIB	Phase II	2	Completed	Small molecule	Receptor protein-tyrosine kinase erbB-2 inhibitor2 publications	antagonist	Tyrosine protein kinase EGFR family	Clinical Trials Information
ERBB2	breast carcinoma	TRASTUZUMAB	Phase II	2	Active, not recruiting	Antibody	Receptor protein-tyrosine kinase erbB-2 inhibitorDailyMed	antagonist	Tyrosine protein kinase EGFR family	Clinical Trials Information
ERBB2	breast carcinoma	TRASTUZUMAB	Phase II	2	Completed	Antibody	Receptor protein-tyrosine kinase erbB-2 inhibitorDailyMed	antagonist	Tyrosine protein kinase EGFR family	Clinical Trials Information
ERBB2	breast carcinoma	TRASTUZUMAB	Phase II	2	Completed	Antibody	Receptor protein-tyrosine kinase erbB-2 inhibitorDailyMed	antagonist	Tyrosine protein kinase EGFR family	Clinical Trials Information
ERBB2	breast carcinoma	TRASTUZUMAB	Phase II	2	Completed	Antibody	Receptor protein-tyrosine kinase erbB-2 inhibitorDailyMed	antagonist	Tyrosine protein kinase EGFR family	Clinical Trials Information
ERBB2	breast carcinoma	PERTUZUMAB	Phase II	2	Active, not recruiting	Antibody	Receptor protein-tyrosine kinase erbB-2 inhibitorDailyMed	antagonist	Tyrosine protein kinase EGFR family	Clinical Trials Information
ERBB2	breast carcinoma	PERTUZUMAB	Phase II	2	Completed	Antibody	Receptor protein-tyrosine kinase erbB-2 inhibitorDailyMed	antagonist	Tyrosine protein kinase EGFR family	Clinical Trials Information
ERBB2	breast carcinoma	TRASTUZUMAB	Phase II	2	Recruiting	Antibody	Receptor protein-tyrosine kinase erbB-2 inhibitorDailyMed	antagonist	Tyrosine protein kinase EGFR family	Clinical Trials Information
ERBB2	breast carcinoma	TRASTUZUMAB	Phase II	2	Completed	Antibody	Receptor protein-tyrosine kinase erbB-2 inhibitorDailyMed	antagonist	Tyrosine protein kinase EGFR family	Clinical Trials Information
ERBB2	breast carcinoma	TRASTUZUMAB	Phase II	2	Recruiting	Antibody	Receptor protein-tyrosine kinase erbB-2 inhibitorDailyMed	antagonist	Tyrosine protein kinase EGFR family	Clinical Trials Information
ERBB2	breast carcinoma	TRASTUZUMAB	Phase II	2	Completed	Antibody	Receptor protein-tyrosine kinase erbB-2 inhibitorDailyMed	antagonist	Tyrosine protein kinase EGFR family	Clinical Trials Information
ERBB2	breast carcinoma	TRASTUZUMAB	Phase II	2	Completed	Antibody	Receptor protein-tyrosine kinase erbB-2 inhibitorDailyMed	antagonist	Tyrosine protein kinase EGFR family	Clinical Trials Information
ERBB2	breast carcinoma	TRASTUZUMAB	Phase II	2	Active, not recruiting	Antibody	Receptor protein-tyrosine kinase erbB-2 inhibitorDailyMed	antagonist	Tyrosine protein kinase EGFR family	Clinical Trials Information
ERBB2	breast carcinoma	NERATINIB	Phase II	2	Recruiting	Small molecule	Receptor protein-tyrosine kinase erbB-2 inhibitor2 publications	antagonist	Tyrosine protein kinase EGFR family	Clinical Trials Information
ERBB2	breast carcinoma	TRASTUZUMAB	Phase II	2	Completed	Antibody	Receptor protein-tyrosine kinase erbB-2 inhibitorDailyMed	antagonist	Tyrosine protein kinase EGFR family	Clinical Trials Information
ERBB2	inflammatory breast carcinoma	TRASTUZUMAB	Phase II	2	Active, not recruiting	Antibody	Receptor protein-tyrosine kinase erbB-2 inhibitorDailyMed	antagonist	Tyrosine protein kinase EGFR family	Clinical Trials Information
ERBB2	breast carcinoma	TRASTUZUMAB	Phase II	2	Completed	Antibody	Receptor protein-tyrosine kinase erbB-2 inhibitorDailyMed	antagonist	Tyrosine protein kinase EGFR family	Clinical Trials Information
ERBB2	breast carcinoma	TRASTUZUMAB	Phase II	2	Completed	Antibody	Receptor protein-tyrosine kinase erbB-2 inhibitorDailyMed	antagonist	Tyrosine protein kinase EGFR family	Clinical Trials Information
ERBB2	breast carcinoma	TRASTUZUMAB	Phase II	2	Active, not recruiting	Antibody	Receptor protein-tyrosine kinase erbB-2 inhibitorDailyMed	antagonist	Tyrosine protein kinase EGFR family	Clinical Trials Information
ERBB2	breast carcinoma	TRASTUZUMAB	Phase II	2	Not yet recruiting	Antibody	Receptor protein-tyrosine kinase erbB-2 inhibitorDailyMed	antagonist	Tyrosine protein kinase EGFR family	Clinical Trials Information
ERBB2	breast carcinoma	TRASTUZUMAB	Phase II	2	Recruiting	Antibody	Receptor protein-tyrosine kinase erbB-2 inhibitorDailyMed	antagonist	Tyrosine protein kinase EGFR family	Clinical Trials Information
ERBB2	breast carcinoma	LAPATINIB	Phase II	2	Completed	Small molecule	Receptor protein-tyrosine kinase erbB-2 inhibitorDailyMed	antagonist	Tyrosine protein kinase EGFR family	Clinical Trials Information
ERBB2	breast carcinoma	TUCATINIB	Phase II	2	Recruiting	Small molecule	Receptor protein-tyrosine kinase erbB-2 inhibitorOther	antagonist	Tyrosine protein kinase EGFR family	Clinical Trials Information
ERBB2	breast carcinoma	LAPATINIB	Phase II	2	Completed	Small molecule	Receptor protein-tyrosine kinase erbB-2 inhibitorDailyMed	antagonist	Tyrosine protein kinase EGFR family	Clinical Trials Information
ERBB2	breast carcinoma	TRASTUZUMAB	Phase II	2	Completed	Antibody	Receptor protein-tyrosine kinase erbB-2 inhibitorDailyMed	antagonist	Tyrosine protein kinase EGFR family	Clinical Trials Information
ERBB2	breast carcinoma	TRASTUZUMAB	Phase II	2	Completed	Antibody	Receptor protein-tyrosine kinase erbB-2 inhibitorDailyMed	antagonist	Tyrosine protein kinase EGFR family	Clinical Trials Information
ERBB2	breast carcinoma	LAPATINIB	Phase II	2	Active, not recruiting	Small molecule	Receptor protein-tyrosine kinase erbB-2 inhibitorDailyMed	antagonist	Tyrosine protein kinase EGFR family	Clinical Trials Information
ERBB2	breast carcinoma	TRASTUZUMAB	Phase II	2	Active, not recruiting	Antibody	Receptor protein-tyrosine kinase erbB-2 inhibitorDailyMed	antagonist	Tyrosine protein kinase EGFR family	Clinical Trials Information
ERBB2	breast carcinoma	TRASTUZUMAB	Phase II	2	Completed	Antibody	Receptor protein-tyrosine kinase erbB-2 inhibitorDailyMed	antagonist	Tyrosine protein kinase EGFR family	Clinical Trials Information
ERBB2	breast carcinoma	TRASTUZUMAB EMTANSINE	Phase II	2	Completed	Antibody	Receptor protein-tyrosine kinase erbB-2 inhibitor2 publicationsDailyMed	antagonist	Tyrosine protein kinase EGFR family	Clinical Trials Information
ERBB2	breast carcinoma	TRASTUZUMAB	Phase II	2	Completed	Antibody	Receptor protein-tyrosine kinase erbB-2 inhibitorDailyMed	antagonist	Tyrosine protein kinase EGFR family	Clinical Trials Information
ERBB2	breast carcinoma	TRASTUZUMAB	Phase II	2	Active, not recruiting	Antibody	Receptor protein-tyrosine kinase erbB-2 inhibitorDailyMed	antagonist	Tyrosine protein kinase EGFR family	Clinical Trials Information
ERBB2	breast carcinoma	TRASTUZUMAB	Phase II	2	Recruiting	Antibody	Receptor protein-tyrosine kinase erbB-2 inhibitorDailyMed	antagonist	Tyrosine protein kinase EGFR family	Clinical Trials Information
ERBB2	breast carcinoma	PERTUZUMAB	Phase II	2	Recruiting	Antibody	Receptor protein-tyrosine kinase erbB-2 inhibitorDailyMed	antagonist	Tyrosine protein kinase EGFR family	Clinical Trials Information
ERBB2	breast carcinoma	TRASTUZUMAB EMTANSINE	Phase II	2	Active, not recruiting	Antibody	Receptor protein-tyrosine kinase erbB-2 inhibitor2 publicationsDailyMed	antagonist	Tyrosine protein kinase EGFR family	Clinical Trials Information
ERBB2	breast carcinoma	TRASTUZUMAB EMTANSINE	Phase II	2	Completed	Antibody	Receptor protein-tyrosine kinase erbB-2 inhibitor2 publicationsDailyMed	antagonist	Tyrosine protein kinase EGFR family	Clinical Trials Information
ERBB2	breast carcinoma	TRASTUZUMAB	Phase II	2	Completed	Antibody	Receptor protein-tyrosine kinase erbB-2 inhibitorDailyMed	antagonist	Tyrosine protein kinase EGFR family	Clinical Trials Information
ERBB2	breast carcinoma	TRASTUZUMAB	Phase II	2	Recruiting	Antibody	Receptor protein-tyrosine kinase erbB-2 inhibitorDailyMed	antagonist	Tyrosine protein kinase EGFR family	Clinical Trials Information
ERBB2	breast carcinoma	LAPATINIB	Phase II	2	Completed	Small molecule	Receptor protein-tyrosine kinase erbB-2 inhibitorDailyMed	antagonist	Tyrosine protein kinase EGFR family	Clinical Trials Information
ERBB2	breast carcinoma	PERTUZUMAB	Phase II	2	Completed	Antibody	Receptor protein-tyrosine kinase erbB-2 inhibitorDailyMed	antagonist	Tyrosine protein kinase EGFR family	Clinical Trials Information
ERBB2	breast carcinoma	NERATINIB	Phase II	2	Recruiting	Small molecule	Receptor protein-tyrosine kinase erbB-2 inhibitor2 publications	antagonist	Tyrosine protein kinase EGFR family	Clinical Trials Information
ERBB2	breast carcinoma	TRASTUZUMAB	Phase II	2	Active, not recruiting	Antibody	Receptor protein-tyrosine kinase erbB-2 inhibitorDailyMed	antagonist	Tyrosine protein kinase EGFR family	Clinical Trials Information
ERBB2	breast carcinoma	TRASTUZUMAB	Phase II	2	Completed	Antibody	Receptor protein-tyrosine kinase erbB-2 inhibitorDailyMed	antagonist	Tyrosine protein kinase EGFR family	Clinical Trials Information
ERBB2	breast carcinoma	LAPATINIB	Phase II	2	Completed	Small molecule	Receptor protein-tyrosine kinase erbB-2 inhibitorDailyMed	antagonist	Tyrosine protein kinase EGFR family	Clinical Trials Information
ERBB2	breast carcinoma	TRASTUZUMAB	Phase II	2	Completed	Antibody	Receptor protein-tyrosine kinase erbB-2 inhibitorDailyMed	antagonist	Tyrosine protein kinase EGFR family	Clinical Trials Information
ERBB2	breast carcinoma	TRASTUZUMAB	Phase II	2	Completed	Antibody	Receptor protein-tyrosine kinase erbB-2 inhibitorDailyMed	antagonist	Tyrosine protein kinase EGFR family	Clinical Trials Information
ERBB2	breast carcinoma	TRASTUZUMAB	Phase II	2	Completed	Antibody	Receptor protein-tyrosine kinase erbB-2 inhibitorDailyMed	antagonist	Tyrosine protein kinase EGFR family	Clinical Trials Information
ERBB2	breast carcinoma	TRASTUZUMAB	Phase II	2	Completed	Antibody	Receptor protein-tyrosine kinase erbB-2 inhibitorDailyMed	antagonist	Tyrosine protein kinase EGFR family	Clinical Trials Information
ERBB2	breast carcinoma	PERTUZUMAB	Phase II	2	Recruiting	Antibody	Receptor protein-tyrosine kinase erbB-2 inhibitorDailyMed	antagonist	Tyrosine protein kinase EGFR family	Clinical Trials Information
ERBB2	breast carcinoma	NERATINIB	Phase II	2	Recruiting	Small molecule	Epidermal growth factor receptor inhibitorFDA	antagonist	Tyrosine protein kinase EGFR family	Clinical Trials Information
ERBB2	breast carcinoma	LAPATINIB	Phase II	2	Completed	Small molecule	Receptor protein-tyrosine kinase erbB-2 inhibitorDailyMed	antagonist	Tyrosine protein kinase EGFR family	Clinical Trials Information
ERBB2	breast carcinoma	TRASTUZUMAB	Phase II	2	Completed	Antibody	Receptor protein-tyrosine kinase erbB-2 inhibitorDailyMed	antagonist	Tyrosine protein kinase EGFR family	Clinical Trials Information
ERBB2	breast carcinoma	LAPATINIB	Phase II	2	Completed	Small molecule	Receptor protein-tyrosine kinase erbB-2 inhibitorDailyMed	antagonist	Tyrosine protein kinase EGFR family	Clinical Trials Information
ERBB2	breast carcinoma	TRASTUZUMAB EMTANSINE	Phase II	2	Completed	Antibody	Receptor protein-tyrosine kinase erbB-2 inhibitor2 publicationsDailyMed	antagonist	Tyrosine protein kinase EGFR family	Clinical Trials Information
ERBB2	breast carcinoma	TUCATINIB	Phase II	2	Recruiting	Small molecule	Receptor protein-tyrosine kinase erbB-2 inhibitorOther	antagonist	Tyrosine protein kinase EGFR family	Clinical Trials Information
ERBB2	breast carcinoma	TRASTUZUMAB	Phase II	2	Completed	Antibody	Receptor protein-tyrosine kinase erbB-2 inhibitorDailyMed	antagonist	Tyrosine protein kinase EGFR family	Clinical Trials Information
ERBB2	breast carcinoma	TRASTUZUMAB EMTANSINE	Phase II	2	Active, not recruiting	Antibody	Receptor protein-tyrosine kinase erbB-2 inhibitor2 publicationsDailyMed	antagonist	Tyrosine protein kinase EGFR family	Clinical Trials Information
ERBB2	breast carcinoma	NERATINIB	Phase II	2	Recruiting	Small molecule	Receptor protein-tyrosine kinase erbB-2 inhibitor2 publications	antagonist	Tyrosine protein kinase EGFR family	Clinical Trials Information
ERBB2	breast carcinoma	MARGETUXIMAB	Phase II	2	Completed	Antibody	Receptor protein-tyrosine kinase erbB-2 inhibitorOther	antagonist	Tyrosine protein kinase EGFR family	Clinical Trials Information
ERBB2	breast carcinoma	TRASTUZUMAB	Phase II	2	Completed	Antibody	Receptor protein-tyrosine kinase erbB-2 inhibitorDailyMed	antagonist	Tyrosine protein kinase EGFR family	Clinical Trials Information
ERBB2	breast carcinoma	PERTUZUMAB	Phase II	2	Recruiting	Antibody	Receptor protein-tyrosine kinase erbB-2 inhibitorDailyMed	antagonist	Tyrosine protein kinase EGFR family	Clinical Trials Information
ERBB2	breast carcinoma	TRASTUZUMAB	Phase II	2	Completed	Antibody	Receptor protein-tyrosine kinase erbB-2 inhibitorDailyMed	antagonist	Tyrosine protein kinase EGFR family	Clinical Trials Information
ERBB2	breast carcinoma	TRASTUZUMAB	Phase II	2	Completed	Antibody	Receptor protein-tyrosine kinase erbB-2 inhibitorDailyMed	antagonist	Tyrosine protein kinase EGFR family	Clinical Trials Information
ERBB2	breast carcinoma	TRASTUZUMAB	Phase II	2	Completed	Antibody	Receptor protein-tyrosine kinase erbB-2 inhibitorDailyMed	antagonist	Tyrosine protein kinase EGFR family	Clinical Trials Information
ERBB2	breast carcinoma	TRASTUZUMAB EMTANSINE	Phase II	2	Active, not recruiting	Antibody	Receptor protein-tyrosine kinase erbB-2 inhibitor2 publicationsDailyMed	antagonist	Tyrosine protein kinase EGFR family	Clinical Trials Information
ERBB2	breast carcinoma	TRASTUZUMAB	Phase II	2	Completed	Antibody	Receptor protein-tyrosine kinase erbB-2 inhibitorDailyMed	antagonist	Tyrosine protein kinase EGFR family	Clinical Trials Information
ERBB2	breast carcinoma	PYROTINIB	Phase II	2	Not yet recruiting	Small molecule	Receptor protein-tyrosine kinase erbB-2 inhibitorOther	antagonist	Tyrosine protein kinase EGFR family	Clinical Trials Information
ERBB2	breast carcinoma	POZIOTINIB	Phase II	2	Recruiting	Small molecule	Epidermal growth factor receptor inhibitor1 publication	antagonist	Tyrosine protein kinase EGFR family	Clinical Trials Information
ERBB2	breast carcinoma	LAPATINIB	Phase II	2	Active, not recruiting	Small molecule	Receptor protein-tyrosine kinase erbB-2 inhibitorDailyMed	antagonist	Tyrosine protein kinase EGFR family	Clinical Trials Information
ERBB2	breast carcinoma	PERTUZUMAB	Phase II	2	Active, not recruiting	Antibody	Receptor protein-tyrosine kinase erbB-2 inhibitorDailyMed	antagonist	Tyrosine protein kinase EGFR family	Clinical Trials Information
ERBB2	breast carcinoma	TRASTUZUMAB	Phase II	2	Completed	Antibody	Receptor protein-tyrosine kinase erbB-2 inhibitorDailyMed	antagonist	Tyrosine protein kinase EGFR family	Clinical Trials Information
ERBB2	breast carcinoma	TRASTUZUMAB	Phase II	2	Recruiting	Antibody	Receptor protein-tyrosine kinase erbB-2 inhibitorDailyMed	antagonist	Tyrosine protein kinase EGFR family	Clinical Trials Information
ERBB2	breast carcinoma	TRASTUZUMAB	Phase II	2	Completed	Antibody	Receptor protein-tyrosine kinase erbB-2 inhibitorDailyMed	antagonist	Tyrosine protein kinase EGFR family	Clinical Trials Information
ERBB2	breast carcinoma	TRASTUZUMAB	Phase II	2	Completed	Antibody	Receptor protein-tyrosine kinase erbB-2 inhibitorDailyMed	antagonist	Tyrosine protein kinase EGFR family	Clinical Trials Information
ERBB2	breast carcinoma	LAPATINIB	Phase II	2	Active, not recruiting	Small molecule	Receptor protein-tyrosine kinase erbB-2 inhibitorDailyMed	antagonist	Tyrosine protein kinase EGFR family	Clinical Trials Information
ERBB2	male breast carcinoma	TRASTUZUMAB	Phase II	2	Completed	Antibody	Receptor protein-tyrosine kinase erbB-2 inhibitorDailyMed	antagonist	Tyrosine protein kinase EGFR family	Clinical Trials Information
ERBB2	breast carcinoma	NERATINIB	Phase II	2	Completed	Small molecule	Epidermal growth factor receptor inhibitorFDA	antagonist	Tyrosine protein kinase EGFR family	Clinical Trials Information
ERBB2	breast carcinoma	NERATINIB	Phase II	2	Recruiting	Small molecule	Epidermal growth factor receptor inhibitorFDA	antagonist	Tyrosine protein kinase EGFR family	Clinical Trials Information
ERBB2	breast carcinoma	LAPATINIB	Phase II	2	Completed	Small molecule	Receptor protein-tyrosine kinase erbB-2 inhibitorDailyMed	antagonist	Tyrosine protein kinase EGFR family	Clinical Trials Information
ERBB2	breast carcinoma	TRASTUZUMAB	Phase II	2	Completed	Antibody	Receptor protein-tyrosine kinase erbB-2 inhibitorDailyMed	antagonist	Tyrosine protein kinase EGFR family	Clinical Trials Information
ERBB2	breast carcinoma	TRASTUZUMAB	Phase II	2	Active, not recruiting	Antibody	Receptor protein-tyrosine kinase erbB-2 inhibitorDailyMed	antagonist	Tyrosine protein kinase EGFR family	Clinical Trials Information
ERBB2	inflammatory breast carcinoma	PERTUZUMAB	Phase II	2	Active, not recruiting	Antibody	Receptor protein-tyrosine kinase erbB-2 inhibitorDailyMed	antagonist	Tyrosine protein kinase EGFR family	Clinical Trials Information
ERBB2	breast carcinoma	TRASTUZUMAB	Phase II	2	Completed	Antibody	Receptor protein-tyrosine kinase erbB-2 inhibitorDailyMed	antagonist	Tyrosine protein kinase EGFR family	Clinical Trials Information
ERBB2	breast carcinoma	NERATINIB	Phase II	2	Recruiting	Small molecule	Epidermal growth factor receptor inhibitorFDA	antagonist	Tyrosine protein kinase EGFR family	Clinical Trials Information
ERBB2	breast carcinoma	TRASTUZUMAB	Phase II	2	Active, not recruiting	Antibody	Receptor protein-tyrosine kinase erbB-2 inhibitorDailyMed	antagonist	Tyrosine protein kinase EGFR family	Clinical Trials Information
ERBB2	breast carcinoma	TRASTUZUMAB	Phase II	2	Recruiting	Antibody	Receptor protein-tyrosine kinase erbB-2 inhibitorDailyMed	antagonist	Tyrosine protein kinase EGFR family	Clinical Trials Information
ERBB2	breast carcinoma	TRASTUZUMAB	Phase II	2	Active, not recruiting	Antibody	Receptor protein-tyrosine kinase erbB-2 inhibitorDailyMed	antagonist	Tyrosine protein kinase EGFR family	Clinical Trials Information
ERBB2	breast carcinoma	PERTUZUMAB	Phase II	2	Completed	Antibody	Receptor protein-tyrosine kinase erbB-2 inhibitorDailyMed	antagonist	Tyrosine protein kinase EGFR family	Clinical Trials Information
ERBB2	breast carcinoma	TRASTUZUMAB	Phase II	2	Active, not recruiting	Antibody	Receptor protein-tyrosine kinase erbB-2 inhibitorDailyMed	antagonist	Tyrosine protein kinase EGFR family	Clinical Trials Information
ERBB2	breast carcinoma	PERTUZUMAB	Phase I	1	Recruiting	Antibody	Receptor protein-tyrosine kinase erbB-2 inhibitorDailyMed	antagonist	Tyrosine protein kinase EGFR family	Clinical Trials Information
ERBB2	breast carcinoma	TRASTUZUMAB EMTANSINE	Phase I	1	Active, not recruiting	Antibody	Receptor protein-tyrosine kinase erbB-2 inhibitor2 publicationsDailyMed	antagonist	Tyrosine protein kinase EGFR family	Clinical Trials Information
ERBB2	breast carcinoma	TRASTUZUMAB	Phase I	1	Completed	Antibody	Receptor protein-tyrosine kinase erbB-2 inhibitorDailyMed	antagonist	Tyrosine protein kinase EGFR family	Clinical Trials Information
ERBB2	breast carcinoma	TRASTUZUMAB	Phase I	1	Completed	Antibody	Receptor protein-tyrosine kinase erbB-2 inhibitorDailyMed	antagonist	Tyrosine protein kinase EGFR family	Clinical Trials Information
ERBB2	breast carcinoma	NERATINIB	Phase I	1	Recruiting	Small molecule	Receptor protein-tyrosine kinase erbB-2 inhibitor2 publications	antagonist	Tyrosine protein kinase EGFR family	Clinical Trials Information
ERBB2	breast carcinoma	TRASTUZUMAB EMTANSINE	Phase I	1	Recruiting	Antibody	Receptor protein-tyrosine kinase erbB-2 inhibitor2 publicationsDailyMed	antagonist	Tyrosine protein kinase EGFR family	Clinical Trials Information
ERBB2	breast carcinoma	TRASTUZUMAB EMTANSINE	Phase I	1	Active, not recruiting	Antibody	Receptor protein-tyrosine kinase erbB-2 inhibitor2 publicationsDailyMed	antagonist	Tyrosine protein kinase EGFR family	Clinical Trials Information
ERBB2	breast carcinoma	PERTUZUMAB	Phase I	1	Completed	Antibody	Receptor protein-tyrosine kinase erbB-2 inhibitorDailyMed	antagonist	Tyrosine protein kinase EGFR family	Clinical Trials Information
ERBB2	breast carcinoma	NERATINIB	Phase I	1	Recruiting	Small molecule	Receptor protein-tyrosine kinase erbB-2 inhibitor2 publications	antagonist	Tyrosine protein kinase EGFR family	Clinical Trials Information
ERBB2	breast carcinoma	TRASTUZUMAB	Phase I	1	Recruiting	Antibody	Receptor protein-tyrosine kinase erbB-2 inhibitorDailyMed	antagonist	Tyrosine protein kinase EGFR family	Clinical Trials Information
ERBB2	breast carcinoma	TRASTUZUMAB	Phase I	1	Completed	Antibody	Receptor protein-tyrosine kinase erbB-2 inhibitorDailyMed	antagonist	Tyrosine protein kinase EGFR family	Clinical Trials Information
ERBB2	breast carcinoma	TRASTUZUMAB	Phase I	1	Completed	Antibody	Receptor protein-tyrosine kinase erbB-2 inhibitorDailyMed	antagonist	Tyrosine protein kinase EGFR family	Clinical Trials Information
ERBB2	breast carcinoma	PERTUZUMAB	Phase I	1	Active, not recruiting	Antibody	Receptor protein-tyrosine kinase erbB-2 inhibitorDailyMed	antagonist	Tyrosine protein kinase EGFR family	Clinical Trials Information
ERBB2	breast carcinoma	LAPATINIB	Phase I	1	Active, not recruiting	Small molecule	Receptor protein-tyrosine kinase erbB-2 inhibitorDailyMed	antagonist	Tyrosine protein kinase EGFR family	Clinical Trials Information
ERBB2	breast carcinoma	LAPATINIB	Phase I	1	Completed	Small molecule	Receptor protein-tyrosine kinase erbB-2 inhibitorDailyMed	antagonist	Tyrosine protein kinase EGFR family	Clinical Trials Information
ERBB2	breast carcinoma	TRASTUZUMAB	Phase I	1	Recruiting	Antibody	Receptor protein-tyrosine kinase erbB-2 inhibitorDailyMed	antagonist	Tyrosine protein kinase EGFR family	Clinical Trials Information
ERBB2	breast carcinoma	PERTUZUMAB	Phase I	1	Active, not recruiting	Antibody	Receptor protein-tyrosine kinase erbB-2 inhibitorDailyMed	antagonist	Tyrosine protein kinase EGFR family	Clinical Trials Information
ERBB2	breast carcinoma	TRASTUZUMAB EMTANSINE	Phase I	1	Recruiting	Antibody	Receptor protein-tyrosine kinase erbB-2 inhibitor2 publicationsDailyMed	antagonist	Tyrosine protein kinase EGFR family	Clinical Trials Information
ERBB2	breast carcinoma	NERATINIB	Phase I	1	Completed	Small molecule	Receptor protein-tyrosine kinase erbB-2 inhibitor2 publications	antagonist	Tyrosine protein kinase EGFR family	Clinical Trials Information
ERBB2	breast carcinoma	PERTUZUMAB	Phase I	1	Completed	Antibody	Receptor protein-tyrosine kinase erbB-2 inhibitorDailyMed	antagonist	Tyrosine protein kinase EGFR family	Clinical Trials Information
ERBB2	breast carcinoma	PERTUZUMAB	Phase I	1	Completed	Antibody	Receptor protein-tyrosine kinase erbB-2 inhibitorDailyMed	antagonist	Tyrosine protein kinase EGFR family	Clinical Trials Information
ERBB2	male breast carcinoma	TRASTUZUMAB	Phase I	1	Completed	Antibody	Receptor protein-tyrosine kinase erbB-2 inhibitorDailyMed	antagonist	Tyrosine protein kinase EGFR family	Clinical Trials Information
ERBB2	breast carcinoma	TRASTUZUMAB	Phase I	1	Completed	Antibody	Receptor protein-tyrosine kinase erbB-2 inhibitorDailyMed	antagonist	Tyrosine protein kinase EGFR family	Clinical Trials Information
ERBB2	breast carcinoma	PERTUZUMAB	Phase I	1	Recruiting	Antibody	Receptor protein-tyrosine kinase erbB-2 inhibitorDailyMed	antagonist	Tyrosine protein kinase EGFR family	Clinical Trials Information
ERBB2	male breast carcinoma	TRASTUZUMAB	Phase I	1	Completed	Antibody	Receptor protein-tyrosine kinase erbB-2 inhibitorDailyMed	antagonist	Tyrosine protein kinase EGFR family	Clinical Trials Information
ERBB2	breast carcinoma	VANDETANIB	Phase I	1	Completed	Small molecule	Epidermal growth factor receptor inhibitorDailyMed	antagonist	Tyrosine protein kinase EGFR family	Clinical Trials Information
ERBB2	breast carcinoma	LAPATINIB	Phase I	1	Completed	Small molecule	Receptor protein-tyrosine kinase erbB-2 inhibitorDailyMed	antagonist	Tyrosine protein kinase EGFR family	Clinical Trials Information
ERBB2	breast carcinoma	TRASTUZUMAB EMTANSINE	Phase I	1	Recruiting	Antibody	Receptor protein-tyrosine kinase erbB-2 inhibitor2 publicationsDailyMed	antagonist	Tyrosine protein kinase EGFR family	Clinical Trials Information
ERBB2	breast carcinoma	TRASTUZUMAB	Phase I	1	Completed	Antibody	Receptor protein-tyrosine kinase erbB-2 inhibitorDailyMed	antagonist	Tyrosine protein kinase EGFR family	Clinical Trials Information
ERBB2	breast carcinoma	TRASTUZUMAB	Phase I	1	Active, not recruiting	Antibody	Receptor protein-tyrosine kinase erbB-2 inhibitorDailyMed	antagonist	Tyrosine protein kinase EGFR family	Clinical Trials Information
ERBB2	breast carcinoma	MM-302	Phase I	1	Active, not recruiting	Antibody	Receptor protein-tyrosine kinase erbB-2 binding agent2 publications	up_or_down	Tyrosine protein kinase EGFR family	Clinical Trials Information
ERBB2	breast carcinoma	TRASTUZUMAB	Phase I	1	Recruiting	Antibody	Receptor protein-tyrosine kinase erbB-2 inhibitorDailyMed	antagonist	Tyrosine protein kinase EGFR family	Clinical Trials Information
ERBB2	breast carcinoma	PERTUZUMAB	Phase I	1	Recruiting	Antibody	Receptor protein-tyrosine kinase erbB-2 inhibitorDailyMed	antagonist	Tyrosine protein kinase EGFR family	Clinical Trials Information
ERBB2	breast carcinoma	LAPATINIB	Phase I	1	Completed	Small molecule	Receptor protein-tyrosine kinase erbB-2 inhibitorDailyMed	antagonist	Tyrosine protein kinase EGFR family	Clinical Trials Information
ERBB2	breast carcinoma	TRASTUZUMAB	Phase I	1	Completed	Antibody	Receptor protein-tyrosine kinase erbB-2 inhibitorDailyMed	antagonist	Tyrosine protein kinase EGFR family	Clinical Trials Information
ERBB2	breast carcinoma	NERATINIB	Phase I	1	Recruiting	Small molecule	Epidermal growth factor receptor inhibitorFDA	antagonist	Tyrosine protein kinase EGFR family	Clinical Trials Information
ERBB2	breast carcinoma	HEMAY-022	Phase I	1	Recruiting	Small molecule	Receptor protein-tyrosine kinase erbB-2 inhibitorOther	antagonist	Tyrosine protein kinase EGFR family	Clinical Trials Information
ERBB2	breast carcinoma	LAPATINIB	Phase I	1	Completed	Small molecule	Receptor protein-tyrosine kinase erbB-2 inhibitorDailyMed	antagonist	Tyrosine protein kinase EGFR family	Clinical Trials Information
ERBB2	breast carcinoma	TRASTUZUMAB EMTANSINE	Phase I	1	Completed	Antibody	Receptor protein-tyrosine kinase erbB-2 inhibitor2 publicationsDailyMed	antagonist	Tyrosine protein kinase EGFR family	Clinical Trials Information
ERBB2	breast carcinoma	TRASTUZUMAB	Phase I	1	Active, not recruiting	Antibody	Receptor protein-tyrosine kinase erbB-2 inhibitorDailyMed	antagonist	Tyrosine protein kinase EGFR family	Clinical Trials Information
ERBB2	breast carcinoma	PERTUZUMAB	Phase I	1	Completed	Antibody	Receptor protein-tyrosine kinase erbB-2 inhibitorDailyMed	antagonist	Tyrosine protein kinase EGFR family	Clinical Trials Information
ERBB2	breast carcinoma	TRASTUZUMAB EMTANSINE	Phase I	1	Active, not recruiting	Antibody	Receptor protein-tyrosine kinase erbB-2 inhibitor2 publicationsDailyMed	antagonist	Tyrosine protein kinase EGFR family	Clinical Trials Information
ERBB2	breast carcinoma	LAPATINIB	Phase I	1	Completed	Small molecule	Receptor protein-tyrosine kinase erbB-2 inhibitorDailyMed	antagonist	Tyrosine protein kinase EGFR family	Clinical Trials Information
ERBB2	breast carcinoma	TRASTUZUMAB	Phase I	1	Completed	Antibody	Receptor protein-tyrosine kinase erbB-2 inhibitorDailyMed	antagonist	Tyrosine protein kinase EGFR family	Clinical Trials Information
ERBB2	breast carcinoma	TRASTUZUMAB	Phase I	1	Completed	Antibody	Receptor protein-tyrosine kinase erbB-2 inhibitorDailyMed	antagonist	Tyrosine protein kinase EGFR family	Clinical Trials Information
ERBB2	breast carcinoma	TRASTUZUMAB	Phase I	1	Completed	Antibody	Receptor protein-tyrosine kinase erbB-2 inhibitorDailyMed	antagonist	Tyrosine protein kinase EGFR family	Clinical Trials Information
ERBB2	breast carcinoma	TRASTUZUMAB	Phase I	1	Recruiting	Antibody	Receptor protein-tyrosine kinase erbB-2 inhibitorDailyMed	antagonist	Tyrosine protein kinase EGFR family	Clinical Trials Information
ERBB2	breast carcinoma	TRASTUZUMAB EMTANSINE	Phase I	1	Recruiting	Antibody	Receptor protein-tyrosine kinase erbB-2 inhibitor2 publicationsDailyMed	antagonist	Tyrosine protein kinase EGFR family	Clinical Trials Information
ERBB2	breast carcinoma	TRASTUZUMAB EMTANSINE	Phase I	1	Recruiting	Antibody	Receptor protein-tyrosine kinase erbB-2 inhibitor2 publicationsDailyMed	antagonist	Tyrosine protein kinase EGFR family	Clinical Trials Information
ERBB2	breast carcinoma	PERTUZUMAB	Phase I	1	Completed	Antibody	Receptor protein-tyrosine kinase erbB-2 inhibitorDailyMed	antagonist	Tyrosine protein kinase EGFR family	Clinical Trials Information
ERBB2	breast carcinoma	TRASTUZUMAB	Phase I	1	Active, not recruiting	Antibody	Receptor protein-tyrosine kinase erbB-2 inhibitorDailyMed	antagonist	Tyrosine protein kinase EGFR family	Clinical Trials Information
ERBB2	breast carcinoma	TRASTUZUMAB	Phase I	1	Completed	Antibody	Receptor protein-tyrosine kinase erbB-2 inhibitorDailyMed	antagonist	Tyrosine protein kinase EGFR family	Clinical Trials Information
ERBB2	breast carcinoma	TRASTUZUMAB	Phase I	1	Completed	Antibody	Receptor protein-tyrosine kinase erbB-2 inhibitorDailyMed	antagonist	Tyrosine protein kinase EGFR family	Clinical Trials Information
ERBB2	breast carcinoma	LAPATINIB	Phase I	1	Completed	Small molecule	Receptor protein-tyrosine kinase erbB-2 inhibitorDailyMed	antagonist	Tyrosine protein kinase EGFR family	Clinical Trials Information
ERBB2	breast carcinoma	LAPATINIB	Phase I	1	Active, not recruiting	Small molecule	Receptor protein-tyrosine kinase erbB-2 inhibitorDailyMed	antagonist	Tyrosine protein kinase EGFR family	Clinical Trials Information
ERBB2	breast carcinoma	TRASTUZUMAB	Phase I	1	Active, not recruiting	Antibody	Receptor protein-tyrosine kinase erbB-2 inhibitorDailyMed	antagonist	Tyrosine protein kinase EGFR family	Clinical Trials Information
ERBB2	male breast carcinoma	LAPATINIB	Phase I	1	Completed	Small molecule	Receptor protein-tyrosine kinase erbB-2 inhibitorDailyMed	antagonist	Tyrosine protein kinase EGFR family	Clinical Trials Information
ERBB2	breast carcinoma	TRASTUZUMAB EMTANSINE	Phase I	1	Active, not recruiting	Antibody	Receptor protein-tyrosine kinase erbB-2 inhibitor2 publicationsDailyMed	antagonist	Tyrosine protein kinase EGFR family	Clinical Trials Information
ERBB2	breast carcinoma	LAPATINIB	Phase I	1	Active, not recruiting	Small molecule	Receptor protein-tyrosine kinase erbB-2 inhibitorDailyMed	antagonist	Tyrosine protein kinase EGFR family	Clinical Trials Information
ERBB2	breast carcinoma	TRASTUZUMAB	Phase I	1	Completed	Antibody	Receptor protein-tyrosine kinase erbB-2 inhibitorDailyMed	antagonist	Tyrosine protein kinase EGFR family	Clinical Trials Information
ERBB2	breast carcinoma	TRASTUZUMAB	Phase I	1	Completed	Antibody	Receptor protein-tyrosine kinase erbB-2 inhibitorDailyMed	antagonist	Tyrosine protein kinase EGFR family	Clinical Trials Information
ERBB2	breast carcinoma	TRASTUZUMAB EMTANSINE	Phase I	1	Completed	Antibody	Receptor protein-tyrosine kinase erbB-2 inhibitor2 publicationsDailyMed	antagonist	Tyrosine protein kinase EGFR family	Clinical Trials Information
ERBB2	male breast carcinoma	TRASTUZUMAB	Phase I	1	Completed	Antibody	Receptor protein-tyrosine kinase erbB-2 inhibitorDailyMed	antagonist	Tyrosine protein kinase EGFR family	Clinical Trials Information
ERBB2	breast carcinoma	TUCATINIB	Phase I	1	Active, not recruiting	Small molecule	Receptor protein-tyrosine kinase erbB-2 inhibitorOther	antagonist	Tyrosine protein kinase EGFR family	Clinical Trials Information
ERBB2	breast carcinoma	TRASTUZUMAB	Phase I	1	Active, not recruiting	Antibody	Receptor protein-tyrosine kinase erbB-2 inhibitorDailyMed	antagonist	Tyrosine protein kinase EGFR family	Clinical Trials Information
ERBB2	breast carcinoma	NERATINIB	Phase I	1	Completed	Small molecule	Receptor protein-tyrosine kinase erbB-2 inhibitor2 publications	antagonist	Tyrosine protein kinase EGFR family	Clinical Trials Information
ERBB2	breast carcinoma	TRASTUZUMAB	Phase I	1	Completed	Antibody	Receptor protein-tyrosine kinase erbB-2 inhibitorDailyMed	antagonist	Tyrosine protein kinase EGFR family	Clinical Trials Information
ERBB2	breast carcinoma	NERATINIB	Phase I	1	Completed	Small molecule	Receptor protein-tyrosine kinase erbB-2 inhibitor2 publications	antagonist	Tyrosine protein kinase EGFR family	Clinical Trials Information
ERBB2	breast carcinoma	PYROTINIB	Phase I	1	Active, not recruiting	Small molecule	Receptor protein-tyrosine kinase erbB-2 inhibitorOther	antagonist	Tyrosine protein kinase EGFR family	Clinical Trials Information
ERBB2	male breast carcinoma	LAPATINIB	Phase I	1	Active, not recruiting	Small molecule	Receptor protein-tyrosine kinase erbB-2 inhibitorDailyMed	antagonist	Tyrosine protein kinase EGFR family	Clinical Trials Information
ERBB2	breast carcinoma	TRASTUZUMAB	Phase I	1	Recruiting	Antibody	Receptor protein-tyrosine kinase erbB-2 inhibitorDailyMed	antagonist	Tyrosine protein kinase EGFR family	Clinical Trials Information
ERBB2	breast carcinoma	PYROTINIB	Phase I	1	Recruiting	Small molecule	Receptor protein-tyrosine kinase erbB-2 inhibitorOther	antagonist	Tyrosine protein kinase EGFR family	Clinical Trials Information
ERBB2	breast carcinoma	NERATINIB	Phase I	1	Completed	Small molecule	Epidermal growth factor receptor inhibitorFDA	antagonist	Tyrosine protein kinase EGFR family	Clinical Trials Information
ERBB2	breast carcinoma	NERATINIB	Phase I	1	Completed	Small molecule	Receptor protein-tyrosine kinase erbB-2 inhibitor2 publications	antagonist	Tyrosine protein kinase EGFR family	Clinical Trials Information
ERBB2	breast carcinoma	TRASTUZUMAB	Phase I	1	Completed	Antibody	Receptor protein-tyrosine kinase erbB-2 inhibitorDailyMed	antagonist	Tyrosine protein kinase EGFR family	Clinical Trials Information
ERBB2	breast carcinoma	TRASTUZUMAB	Phase I	1	Completed	Antibody	Receptor protein-tyrosine kinase erbB-2 inhibitorDailyMed	antagonist	Tyrosine protein kinase EGFR family	Clinical Trials Information
ERBB2	breast carcinoma	PYROTINIB	Phase I	1	Completed	Small molecule	Receptor protein-tyrosine kinase erbB-2 inhibitorOther	antagonist	Tyrosine protein kinase EGFR family	Clinical Trials Information
ERBB2	breast carcinoma	TRASTUZUMAB	Phase I	1	Completed	Antibody	Receptor protein-tyrosine kinase erbB-2 inhibitorDailyMed	antagonist	Tyrosine protein kinase EGFR family	Clinical Trials Information
ERBB2	breast carcinoma	TRASTUZUMAB	Phase I	1	Completed	Antibody	Receptor protein-tyrosine kinase erbB-2 inhibitorDailyMed	antagonist	Tyrosine protein kinase EGFR family	Clinical Trials Information
ERBB2	breast carcinoma	NERATINIB	Phase I	1	Completed	Small molecule	Epidermal growth factor receptor inhibitorFDA	antagonist	Tyrosine protein kinase EGFR family	Clinical Trials Information
ERBB2	breast carcinoma	TRASTUZUMAB	Phase I	1	Recruiting	Antibody	Receptor protein-tyrosine kinase erbB-2 inhibitorDailyMed	antagonist	Tyrosine protein kinase EGFR family	Clinical Trials Information
ERBB2	male breast carcinoma	TRASTUZUMAB	Phase I	1	Completed	Antibody	Receptor protein-tyrosine kinase erbB-2 inhibitorDailyMed	antagonist	Tyrosine protein kinase EGFR family	Clinical Trials Information
ERBB2	breast carcinoma	TRASTUZUMAB	Phase I	1	Recruiting	Antibody	Receptor protein-tyrosine kinase erbB-2 inhibitorDailyMed	antagonist	Tyrosine protein kinase EGFR family	Clinical Trials Information
ERBB2	breast carcinoma	TUCATINIB	Phase I	1	Active, not recruiting	Small molecule	Receptor protein-tyrosine kinase erbB-2 inhibitorOther	antagonist	Tyrosine protein kinase EGFR family	Clinical Trials Information
ERBB2	breast carcinoma	TRASTUZUMAB EMTANSINE	Phase I	1	Completed	Antibody	Receptor protein-tyrosine kinase erbB-2 inhibitor2 publicationsDailyMed	antagonist	Tyrosine protein kinase EGFR family	Clinical Trials Information
ERBB2	breast carcinoma	PERTUZUMAB	Phase I	1	Active, not recruiting	Antibody	Receptor protein-tyrosine kinase erbB-2 inhibitorDailyMed	antagonist	Tyrosine protein kinase EGFR family	Clinical Trials Information
ERBB2	breast carcinoma	NERATINIB	Phase I	1	Recruiting	Small molecule	Epidermal growth factor receptor inhibitorFDA	antagonist	Tyrosine protein kinase EGFR family	Clinical Trials Information
ERBB2	breast carcinoma	PYROTINIB	Phase I	1	Completed	Small molecule	Receptor protein-tyrosine kinase erbB-2 inhibitorOther	antagonist	Tyrosine protein kinase EGFR family	Clinical Trials Information
ERBB2	breast carcinoma	TRASTUZUMAB	Phase I	1	Active, not recruiting	Antibody	Receptor protein-tyrosine kinase erbB-2 inhibitorDailyMed	antagonist	Tyrosine protein kinase EGFR family	Clinical Trials Information
ERBB2	breast carcinoma	TRASTUZUMAB	Phase I	1	Completed	Antibody	Receptor protein-tyrosine kinase erbB-2 inhibitorDailyMed	antagonist	Tyrosine protein kinase EGFR family	Clinical Trials Information
ERBB2	breast carcinoma	T-DM1	Phase I	1	Recruiting	Antibody	Receptor protein-tyrosine kinase erbB-2 binding agent1 publication	up_or_down	Tyrosine protein kinase EGFR family	Clinical Trials Information
ERBB2	breast carcinoma	TRASTUZUMAB EMTANSINE	Phase I	1	Completed	Antibody	Receptor protein-tyrosine kinase erbB-2 inhibitor2 publicationsDailyMed	antagonist	Tyrosine protein kinase EGFR family	Clinical Trials Information
ERBB2	breast carcinoma	NERATINIB	Phase I	1	Completed	Small molecule	Epidermal growth factor receptor inhibitorFDA	antagonist	Tyrosine protein kinase EGFR family	Clinical Trials Information
ERBB2	inflammatory breast carcinoma	TRASTUZUMAB	Phase I	1	Completed	Antibody	Receptor protein-tyrosine kinase erbB-2 inhibitorDailyMed	antagonist	Tyrosine protein kinase EGFR family	Clinical Trials Information
ERBB2	breast carcinoma	LAPATINIB	Phase I	1	Completed	Small molecule	Receptor protein-tyrosine kinase erbB-2 inhibitorDailyMed	antagonist	Tyrosine protein kinase EGFR family	Clinical Trials Information
ERBB2	breast carcinoma	TRASTUZUMAB	Phase I	1	Completed	Antibody	Receptor protein-tyrosine kinase erbB-2 inhibitorDailyMed	antagonist	Tyrosine protein kinase EGFR family	Clinical Trials Information
ERBB2	breast carcinoma	TRASTUZUMAB	Phase I	1	Active, not recruiting	Antibody	Receptor protein-tyrosine kinase erbB-2 inhibitorDailyMed	antagonist	Tyrosine protein kinase EGFR family	Clinical Trials Information
ERBB2	breast carcinoma	TRASTUZUMAB	Phase I	1	Completed	Antibody	Receptor protein-tyrosine kinase erbB-2 inhibitorDailyMed	antagonist	Tyrosine protein kinase EGFR family	Clinical Trials Information
ERBB2	male breast carcinoma	PERTUZUMAB	Phase I	1	Completed	Antibody	Receptor protein-tyrosine kinase erbB-2 inhibitorDailyMed	antagonist	Tyrosine protein kinase EGFR family	Clinical Trials Information
ERBB2	breast carcinoma	HEMAY-022	Phase I	1	Recruiting	Small molecule	Receptor protein-tyrosine kinase erbB-2 inhibitorOther	antagonist	Tyrosine protein kinase EGFR family	Clinical Trials Information
ERBB2	breast carcinoma	POZIOTINIB	Phase I	1	Recruiting	Small molecule	Epidermal growth factor receptor inhibitor1 publication	antagonist	Tyrosine protein kinase EGFR family	Clinical Trials Information
ERBB2	breast carcinoma	LAPATINIB	Phase I	1	Completed	Small molecule	Receptor protein-tyrosine kinase erbB-2 inhibitorDailyMed	antagonist	Tyrosine protein kinase EGFR family	Clinical Trials Information
ERBB2	breast carcinoma	TRASTUZUMAB	Phase I	1	Completed	Antibody	Receptor protein-tyrosine kinase erbB-2 inhibitorDailyMed	antagonist	Tyrosine protein kinase EGFR family	Clinical Trials Information
ERBB2	breast carcinoma	TRASTUZUMAB	Phase I	1	Completed	Antibody	Receptor protein-tyrosine kinase erbB-2 inhibitorDailyMed	antagonist	Tyrosine protein kinase EGFR family	Clinical Trials Information
ERBB2	breast carcinoma	LAPATINIB	Phase I	1	Completed	Small molecule	Receptor protein-tyrosine kinase erbB-2 inhibitorDailyMed	antagonist	Tyrosine protein kinase EGFR family	Clinical Trials Information
ERBB2	breast carcinoma	LAPATINIB	Phase I	1	Completed	Small molecule	Receptor protein-tyrosine kinase erbB-2 inhibitorDailyMed	antagonist	Tyrosine protein kinase EGFR family	Clinical Trials Information
ERBB2	breast carcinoma	TRASTUZUMAB	Phase I	1	Completed	Antibody	Receptor protein-tyrosine kinase erbB-2 inhibitorDailyMed	antagonist	Tyrosine protein kinase EGFR family	Clinical Trials Information
ERBB2	breast carcinoma	TRASTUZUMAB	Phase I	1	Recruiting	Antibody	Receptor protein-tyrosine kinase erbB-2 inhibitorDailyMed	antagonist	Tyrosine protein kinase EGFR family	Clinical Trials Information
ERBB2	breast carcinoma	NERATINIB	Phase I	1	Completed	Small molecule	Epidermal growth factor receptor inhibitorFDA	antagonist	Tyrosine protein kinase EGFR family	Clinical Trials Information
ERBB2	breast carcinoma	TRASTUZUMAB	Phase I	1	Not yet recruiting	Antibody	Receptor protein-tyrosine kinase erbB-2 inhibitorDailyMed	antagonist	Tyrosine protein kinase EGFR family	Clinical Trials Information
ERBB2	breast carcinoma	TRASTUZUMAB	Phase I	1	Recruiting	Antibody	Receptor protein-tyrosine kinase erbB-2 inhibitorDailyMed	antagonist	Tyrosine protein kinase EGFR family	Clinical Trials Information
ERBB2	breast carcinoma	TRASTUZUMAB	Phase I	1	Completed	Antibody	Receptor protein-tyrosine kinase erbB-2 inhibitorDailyMed	antagonist	Tyrosine protein kinase EGFR family	Clinical Trials Information
ERBB2	breast carcinoma	NERATINIB	Phase I	1	Completed	Small molecule	Receptor protein-tyrosine kinase erbB-2 inhibitor2 publications	antagonist	Tyrosine protein kinase EGFR family	Clinical Trials Information
ERBB2	breast carcinoma	TRASTUZUMAB	Phase I	1	Completed	Antibody	Receptor protein-tyrosine kinase erbB-2 inhibitorDailyMed	antagonist	Tyrosine protein kinase EGFR family	Clinical Trials Information
ERBB2	breast carcinoma	LAPATINIB	Phase I	1	Completed	Small molecule	Receptor protein-tyrosine kinase erbB-2 inhibitorDailyMed	antagonist	Tyrosine protein kinase EGFR family	Clinical Trials Information
ERBB2	breast carcinoma	LAPATINIB	Phase I	1	Recruiting	Small molecule	Receptor protein-tyrosine kinase erbB-2 inhibitorDailyMed	antagonist	Tyrosine protein kinase EGFR family	Clinical Trials Information
ERBB2	breast carcinoma	TRASTUZUMAB	Phase I	1	Active, not recruiting	Antibody	Receptor protein-tyrosine kinase erbB-2 inhibitorDailyMed	antagonist	Tyrosine protein kinase EGFR family	Clinical Trials Information
ERBB2	breast carcinoma	TRASTUZUMAB EMTANSINE	Phase I	1	Recruiting	Antibody	Receptor protein-tyrosine kinase erbB-2 inhibitor2 publicationsDailyMed	antagonist	Tyrosine protein kinase EGFR family	Clinical Trials Information
ERBB2	breast carcinoma	TRASTUZUMAB	Phase I	1	Completed	Antibody	Receptor protein-tyrosine kinase erbB-2 inhibitorDailyMed	antagonist	Tyrosine protein kinase EGFR family	Clinical Trials Information
ERBB2	breast carcinoma	NERATINIB	Phase I	1	Completed	Small molecule	Receptor protein-tyrosine kinase erbB-2 inhibitor2 publications	antagonist	Tyrosine protein kinase EGFR family	Clinical Trials Information
ERBB2	breast carcinoma	TRASTUZUMAB	Phase I	1	Active, not recruiting	Antibody	Receptor protein-tyrosine kinase erbB-2 inhibitorDailyMed	antagonist	Tyrosine protein kinase EGFR family	Clinical Trials Information
ERBB2	breast carcinoma	PERTUZUMAB	Phase I	1	Active, not recruiting	Antibody	Receptor protein-tyrosine kinase erbB-2 inhibitorDailyMed	antagonist	Tyrosine protein kinase EGFR family	Clinical Trials Information
ERBB2	breast carcinoma	TRASTUZUMAB	Phase I	1	Completed	Antibody	Receptor protein-tyrosine kinase erbB-2 inhibitorDailyMed	antagonist	Tyrosine protein kinase EGFR family	Clinical Trials Information
ERBB2	breast carcinoma	TRASTUZUMAB	Phase I	1	Recruiting	Antibody	Receptor protein-tyrosine kinase erbB-2 inhibitorDailyMed	antagonist	Tyrosine protein kinase EGFR family	Clinical Trials Information
ERBB2	breast carcinoma	LAPATINIB	Phase I	1	Completed	Small molecule	Receptor protein-tyrosine kinase erbB-2 inhibitorDailyMed	antagonist	Tyrosine protein kinase EGFR family	Clinical Trials Information
ERBB2	breast carcinoma	TRASTUZUMAB	Phase I	1	Completed	Antibody	Receptor protein-tyrosine kinase erbB-2 inhibitorDailyMed	antagonist	Tyrosine protein kinase EGFR family	Clinical Trials Information
ERBB2	breast carcinoma	TRASTUZUMAB	Phase I	1	Completed	Antibody	Receptor protein-tyrosine kinase erbB-2 inhibitorDailyMed	antagonist	Tyrosine protein kinase EGFR family	Clinical Trials Information
ERBB2	breast carcinoma	TRASTUZUMAB	Phase I	1	Active, not recruiting	Antibody	Receptor protein-tyrosine kinase erbB-2 inhibitorDailyMed	antagonist	Tyrosine protein kinase EGFR family	Clinical Trials Information
ERBB2	breast carcinoma	TRASTUZUMAB	Phase I	1	Recruiting	Antibody	Receptor protein-tyrosine kinase erbB-2 inhibitorDailyMed	antagonist	Tyrosine protein kinase EGFR family	Clinical Trials Information
ERBB2	breast carcinoma	TRASTUZUMAB	Phase I	1	Active, not recruiting	Antibody	Receptor protein-tyrosine kinase erbB-2 inhibitorDailyMed	antagonist	Tyrosine protein kinase EGFR family	Clinical Trials Information
ERBB2	breast carcinoma	TRASTUZUMAB	Phase I	1	Active, not recruiting	Antibody	Receptor protein-tyrosine kinase erbB-2 inhibitorDailyMed	antagonist	Tyrosine protein kinase EGFR family	Clinical Trials Information
ERBB2	breast carcinoma	TRASTUZUMAB EMTANSINE	Phase I	1	Completed	Antibody	Receptor protein-tyrosine kinase erbB-2 inhibitor2 publicationsDailyMed	antagonist	Tyrosine protein kinase EGFR family	Clinical Trials Information
ERBB2	breast carcinoma	TRASTUZUMAB	Phase I	1	Completed	Antibody	Receptor protein-tyrosine kinase erbB-2 inhibitorDailyMed	antagonist	Tyrosine protein kinase EGFR family	Clinical Trials Information
ERBB2	breast carcinoma	LAPATINIB	Phase I	1	Active, not recruiting	Small molecule	Receptor protein-tyrosine kinase erbB-2 inhibitorDailyMed	antagonist	Tyrosine protein kinase EGFR family	Clinical Trials Information
ERBB2	breast carcinoma	NERATINIB	Phase I	1	Completed	Small molecule	Epidermal growth factor receptor inhibitorFDA	antagonist	Tyrosine protein kinase EGFR family	Clinical Trials Information
ERBB2	breast carcinoma	LAPATINIB	Phase I	1	Completed	Small molecule	Receptor protein-tyrosine kinase erbB-2 inhibitorDailyMed	antagonist	Tyrosine protein kinase EGFR family	Clinical Trials Information
ERBB2	breast carcinoma	NERATINIB	Phase I	1	Completed	Small molecule	Epidermal growth factor receptor inhibitorFDA	antagonist	Tyrosine protein kinase EGFR family	Clinical Trials Information
ERBB2	breast carcinoma	TRASTUZUMAB	Phase I	1	Recruiting	Antibody	Receptor protein-tyrosine kinase erbB-2 inhibitorDailyMed	antagonist	Tyrosine protein kinase EGFR family	Clinical Trials Information
ERBB2	breast carcinoma	LAPATINIB	Phase I	1	Completed	Small molecule	Receptor protein-tyrosine kinase erbB-2 inhibitorDailyMed	antagonist	Tyrosine protein kinase EGFR family	Clinical Trials Information
ERBB2	breast carcinoma	TRASTUZUMAB	Phase I	1	Active, not recruiting	Antibody	Receptor protein-tyrosine kinase erbB-2 inhibitorDailyMed	antagonist	Tyrosine protein kinase EGFR family	Clinical Trials Information
ERBB2	breast carcinoma	PERTUZUMAB	Phase I	1	Recruiting	Antibody	Receptor protein-tyrosine kinase erbB-2 inhibitorDailyMed	antagonist	Tyrosine protein kinase EGFR family	Clinical Trials Information
ERBB2	breast carcinoma	LAPATINIB	Phase I	1	Completed	Small molecule	Receptor protein-tyrosine kinase erbB-2 inhibitorDailyMed	antagonist	Tyrosine protein kinase EGFR family	Clinical Trials Information
ERBB2	breast carcinoma	NERATINIB	Phase I	1	Completed	Small molecule	Epidermal growth factor receptor inhibitorFDA	antagonist	Tyrosine protein kinase EGFR family	Clinical Trials Information
ERBB2	breast carcinoma	LAPATINIB	Phase I	1	Active, not recruiting	Small molecule	Receptor protein-tyrosine kinase erbB-2 inhibitorDailyMed	antagonist	Tyrosine protein kinase EGFR family	Clinical Trials Information
ERBB2	breast carcinoma	NERATINIB	Phase I	1	Completed	Small molecule	Receptor protein-tyrosine kinase erbB-2 inhibitor2 publications	antagonist	Tyrosine protein kinase EGFR family	Clinical Trials Information
ERBB2	breast carcinoma	TRASTUZUMAB	Phase I	1	Active, not recruiting	Antibody	Receptor protein-tyrosine kinase erbB-2 inhibitorDailyMed	antagonist	Tyrosine protein kinase EGFR family	Clinical Trials Information
ERBB2	breast carcinoma	CP-724714	Phase I	1	Completed	Small molecule	Receptor protein-tyrosine kinase erbB-2 inhibitor2 publications	antagonist	Tyrosine protein kinase EGFR family	Clinical Trials Information
ERBB2	breast carcinoma	TRASTUZUMAB EMTANSINE	Phase I	1	Recruiting	Antibody	Receptor protein-tyrosine kinase erbB-2 inhibitor2 publicationsDailyMed	antagonist	Tyrosine protein kinase EGFR family	Clinical Trials Information
ERBB2	breast carcinoma	CUDC-101	Phase I	1	Completed	Small molecule	Receptor protein-tyrosine kinase erbB-2 inhibitor1 publication	antagonist	Tyrosine protein kinase EGFR family	Clinical Trials Information
ERBB2	breast carcinoma	LAPATINIB	Phase 0	0	Active, not recruiting	Small molecule	Receptor protein-tyrosine kinase erbB-2 inhibitorDailyMed	antagonist	Tyrosine protein kinase EGFR family	Clinical Trials Information
ERBB2	breast carcinoma	TRASTUZUMAB	Phase 0	0	Completed	Antibody	Receptor protein-tyrosine kinase erbB-2 inhibitorDailyMed	antagonist	Tyrosine protein kinase EGFR family	Clinical Trials Information
ERBB3	breast carcinoma	NERATINIB	Phase IV	4	N/A	Small molecule	Epidermal growth factor receptor inhibitorFDA	antagonist	Tyrosine protein kinase EGFR family	FDA Information
ERBB3	breast carcinoma	NERATINIB	Phase III	3	Active, not recruiting	Small molecule	Epidermal growth factor receptor inhibitorFDA	antagonist	Tyrosine protein kinase EGFR family	Clinical Trials Information
ERBB3	breast carcinoma	NERATINIB	Phase III	3	Active, not recruiting	Small molecule	Epidermal growth factor receptor inhibitorFDA	antagonist	Tyrosine protein kinase EGFR family	Clinical Trials Information
ERBB3	breast carcinoma	NERATINIB	Phase II	2	Recruiting	Small molecule	Epidermal growth factor receptor inhibitorFDA	antagonist	Tyrosine protein kinase EGFR family	Clinical Trials Information
ERBB3	breast carcinoma	NERATINIB	Phase II	2	Recruiting	Small molecule	Epidermal growth factor receptor inhibitorFDA	antagonist	Tyrosine protein kinase EGFR family	Clinical Trials Information
ERBB3	breast carcinoma	NERATINIB	Phase II	2	Recruiting	Small molecule	Epidermal growth factor receptor inhibitorFDA	antagonist	Tyrosine protein kinase EGFR family	Clinical Trials Information
ERBB3	breast carcinoma	NERATINIB	Phase II	2	Completed	Small molecule	Epidermal growth factor receptor inhibitorFDA	antagonist	Tyrosine protein kinase EGFR family	Clinical Trials Information
ERBB3	breast carcinoma	SERIBANTUMAB	Phase II	2	Recruiting	Antibody	Receptor tyrosine-protein kinase erbB-3 inhibitor1 publicationEuropePMC	antagonist	Tyrosine protein kinase EGFR family	Clinical Trials Information
ERBB3	breast carcinoma	NERATINIB	Phase II	2	Recruiting	Small molecule	Epidermal growth factor receptor inhibitorFDA	antagonist	Tyrosine protein kinase EGFR family	Clinical Trials Information
ERBB3	breast carcinoma	NERATINIB	Phase II	2	Recruiting	Small molecule	Epidermal growth factor receptor inhibitorFDA	antagonist	Tyrosine protein kinase EGFR family	Clinical Trials Information
ERBB3	breast carcinoma	NERATINIB	Phase II	2	Completed	Small molecule	Epidermal growth factor receptor inhibitorFDA	antagonist	Tyrosine protein kinase EGFR family	Clinical Trials Information
ERBB3	breast carcinoma	PATRITUMAB	Phase II	2	Recruiting	Antibody	Receptor tyrosine-protein kinase erbB-3 inhibitor	antagonist	Tyrosine protein kinase EGFR family	Clinical Trials Information
ERBB3	breast carcinoma	NERATINIB	Phase II	2	Completed	Small molecule	Epidermal growth factor receptor inhibitorFDA	antagonist	Tyrosine protein kinase EGFR family	Clinical Trials Information
ERBB3	breast carcinoma	POZIOTINIB	Phase II	2	Recruiting	Small molecule	Epidermal growth factor receptor inhibitor1 publication	antagonist	Tyrosine protein kinase EGFR family	Clinical Trials Information
ERBB3	breast carcinoma	MM-121	Phase II	2	Completed	Antibody	Receptor tyrosine-protein kinase erbB-3 antagonist1 publication	antagonist	Tyrosine protein kinase EGFR family	Clinical Trials Information
ERBB3	breast carcinoma	NERATINIB	Phase II	2	Recruiting	Small molecule	Epidermal growth factor receptor inhibitorFDA	antagonist	Tyrosine protein kinase EGFR family	Clinical Trials Information
ERBB3	breast carcinoma	VANDETANIB	Phase II	2	Completed	Small molecule	Epidermal growth factor receptor inhibitorDailyMed	antagonist	Tyrosine protein kinase EGFR family	Clinical Trials Information
ERBB3	breast carcinoma	VANDETANIB	Phase II	2	Recruiting	Small molecule	Epidermal growth factor receptor inhibitorDailyMed	antagonist	Tyrosine protein kinase EGFR family	Clinical Trials Information
ERBB3	breast carcinoma	MM-121	Phase II	2	Completed	Antibody	Receptor tyrosine-protein kinase erbB-3 antagonist1 publication	antagonist	Tyrosine protein kinase EGFR family	Clinical Trials Information
ERBB3	breast carcinoma	NERATINIB	Phase II	2	Recruiting	Small molecule	Epidermal growth factor receptor inhibitorFDA	antagonist	Tyrosine protein kinase EGFR family	Clinical Trials Information
ERBB3	breast carcinoma	POZIOTINIB	Phase II	2	Recruiting	Small molecule	Epidermal growth factor receptor inhibitor1 publication	antagonist	Tyrosine protein kinase EGFR family	Clinical Trials Information
ERBB3	breast carcinoma	POZIOTINIB	Phase I	1	Recruiting	Small molecule	Epidermal growth factor receptor inhibitor1 publication	antagonist	Tyrosine protein kinase EGFR family	Clinical Trials Information
ERBB3	breast carcinoma	NERATINIB	Phase I	1	Completed	Small molecule	Epidermal growth factor receptor inhibitorFDA	antagonist	Tyrosine protein kinase EGFR family	Clinical Trials Information
ERBB3	breast carcinoma	NERATINIB	Phase I	1	Completed	Small molecule	Epidermal growth factor receptor inhibitorFDA	antagonist	Tyrosine protein kinase EGFR family	Clinical Trials Information
ERBB3	breast carcinoma	NERATINIB	Phase I	1	Completed	Small molecule	Epidermal growth factor receptor inhibitorFDA	antagonist	Tyrosine protein kinase EGFR family	Clinical Trials Information
ERBB3	breast carcinoma	NERATINIB	Phase I	1	Completed	Small molecule	Epidermal growth factor receptor inhibitorFDA	antagonist	Tyrosine protein kinase EGFR family	Clinical Trials Information
ERBB3	breast carcinoma	NERATINIB	Phase I	1	Recruiting	Small molecule	Epidermal growth factor receptor inhibitorFDA	antagonist	Tyrosine protein kinase EGFR family	Clinical Trials Information
ERBB3	breast carcinoma	NERATINIB	Phase I	1	Completed	Small molecule	Epidermal growth factor receptor inhibitorFDA	antagonist	Tyrosine protein kinase EGFR family	Clinical Trials Information
ERBB3	breast carcinoma	NERATINIB	Phase I	1	Completed	Small molecule	Epidermal growth factor receptor inhibitorFDA	antagonist	Tyrosine protein kinase EGFR family	Clinical Trials Information
ERBB3	breast carcinoma	NERATINIB	Phase I	1	Completed	Small molecule	Epidermal growth factor receptor inhibitorFDA	antagonist	Tyrosine protein kinase EGFR family	Clinical Trials Information
ERBB3	breast carcinoma	LUMRETUZUMAB	Phase I	1	Completed	Antibody	Receptor tyrosine-protein kinase erbB-3 inhibitor2 publications	antagonist	Tyrosine protein kinase EGFR family	Clinical Trials Information
ERBB3	breast carcinoma	VANDETANIB	Phase I	1	Completed	Small molecule	Epidermal growth factor receptor inhibitorDailyMed	antagonist	Tyrosine protein kinase EGFR family	Clinical Trials Information
ERBB3	breast carcinoma	NERATINIB	Phase I	1	Recruiting	Small molecule	Epidermal growth factor receptor inhibitorFDA	antagonist	Tyrosine protein kinase EGFR family	Clinical Trials Information
ESR1	breast carcinoma	TOREMIFENE	Phase IV	4	N/A	Small molecule	Estrogen receptor modulatorDailyMed	up_or_down	Nuclear hormone receptor subfamily 3 group A member 1	DailyMed Information
ESR1	breast carcinoma	TAMOXIFEN	Phase IV	4	Completed	Small molecule	Estrogen receptor alpha modulator1 publicationDailyMed	up_or_down	Nuclear hormone receptor subfamily 3 group A member 1	Clinical Trials Information
ESR1	breast carcinoma	TAMOXIFEN	Phase IV	4	Completed	Small molecule	Estrogen receptor alpha modulator1 publicationDailyMed	up_or_down	Nuclear hormone receptor subfamily 3 group A member 1	Clinical Trials Information
ESR1	breast carcinoma	TAMOXIFEN	Phase IV	4	Active, not recruiting	Small molecule	Estrogen receptor alpha modulator1 publicationDailyMed	up_or_down	Nuclear hormone receptor subfamily 3 group A member 1	Clinical Trials Information
ESR1	breast carcinoma	TAMOXIFEN	Phase IV	4	Completed	Small molecule	Estrogen receptor alpha modulator1 publicationDailyMed	up_or_down	Nuclear hormone receptor subfamily 3 group A member 1	Clinical Trials Information
ESR1	breast carcinoma	FULVESTRANT	Phase IV	4	Not yet recruiting	Small molecule	Estrogen receptor antagonistDailyMed	antagonist	Nuclear hormone receptor subfamily 3 group A member 1	Clinical Trials Information
ESR1	breast carcinoma	TOREMIFENE	Phase IV	4	Active, not recruiting	Small molecule	Estrogen receptor modulatorDailyMed	up_or_down	Nuclear hormone receptor subfamily 3 group A member 1	Clinical Trials Information
ESR1	breast carcinoma	TAMOXIFEN	Phase IV	4	Completed	Small molecule	Estrogen receptor alpha modulator1 publicationDailyMed	up_or_down	Nuclear hormone receptor subfamily 3 group A member 1	Clinical Trials Information
ESR1	breast carcinoma	TOREMIFENE	Phase IV	4	Recruiting	Small molecule	Estrogen receptor modulatorDailyMed	up_or_down	Nuclear hormone receptor subfamily 3 group A member 1	Clinical Trials Information
ESR1	breast carcinoma	FULVESTRANT	Phase IV	4	Active, not recruiting	Small molecule	Estrogen receptor antagonistDailyMed	antagonist	Nuclear hormone receptor subfamily 3 group A member 1	Clinical Trials Information
ESR1	breast carcinoma	TAMOXIFEN	Phase IV	4	Recruiting	Small molecule	Estrogen receptor alpha modulator1 publicationDailyMed	up_or_down	Nuclear hormone receptor subfamily 3 group A member 1	Clinical Trials Information
ESR1	breast carcinoma	FULVESTRANT	Phase IV	4	Recruiting	Small molecule	Estrogen receptor antagonistDailyMed	antagonist	Nuclear hormone receptor subfamily 3 group A member 1	Clinical Trials Information
ESR1	breast carcinoma	TAMOXIFEN	Phase IV	4	Recruiting	Small molecule	Estrogen receptor alpha modulator1 publicationDailyMed	up_or_down	Nuclear hormone receptor subfamily 3 group A member 1	Clinical Trials Information
ESR1	breast carcinoma	TAMOXIFEN	Phase IV	4	Recruiting	Small molecule	Estrogen receptor alpha modulator1 publicationDailyMed	up_or_down	Nuclear hormone receptor subfamily 3 group A member 1	Clinical Trials Information
ESR1	breast carcinoma	FULVESTRANT	Phase IV	4	N/A	Small molecule	Estrogen receptor antagonistDailyMed	antagonist	Nuclear hormone receptor subfamily 3 group A member 1	DailyMed Information
ESR1	breast carcinoma	TOREMIFENE	Phase IV	4	N/A	Small molecule	Estrogen receptor modulatorDailyMed	up_or_down	Nuclear hormone receptor subfamily 3 group A member 1	FDA Information
ESR1	breast carcinoma	TOREMIFENE	Phase IV	4	Not yet recruiting	Small molecule	Estrogen receptor modulatorDailyMed	up_or_down	Nuclear hormone receptor subfamily 3 group A member 1	Clinical Trials Information
ESR1	breast carcinoma	TAMOXIFEN	Phase IV	4	Not yet recruiting	Small molecule	Estrogen receptor alpha modulator1 publicationDailyMed	up_or_down	Nuclear hormone receptor subfamily 3 group A member 1	Clinical Trials Information
ESR1	breast carcinoma	TAMOXIFEN	Phase III	3	Completed	Small molecule	Estrogen receptor alpha modulator1 publicationDailyMed	up_or_down	Nuclear hormone receptor subfamily 3 group A member 1	Clinical Trials Information
ESR1	breast carcinoma	FULVESTRANT	Phase III	3	Active, not recruiting	Small molecule	Estrogen receptor antagonistDailyMed	antagonist	Nuclear hormone receptor subfamily 3 group A member 1	Clinical Trials Information
ESR1	breast carcinoma	FULVESTRANT	Phase III	3	Active, not recruiting	Small molecule	Estrogen receptor antagonistDailyMed	antagonist	Nuclear hormone receptor subfamily 3 group A member 1	Clinical Trials Information
ESR1	breast carcinoma	TAMOXIFEN	Phase III	3	Completed	Small molecule	Estrogen receptor alpha modulator1 publicationDailyMed	up_or_down	Nuclear hormone receptor subfamily 3 group A member 1	Clinical Trials Information
ESR1	breast carcinoma	TAMOXIFEN	Phase III	3	Completed	Small molecule	Estrogen receptor alpha modulator1 publicationDailyMed	up_or_down	Nuclear hormone receptor subfamily 3 group A member 1	Clinical Trials Information
ESR1	breast carcinoma	TAMOXIFEN	Phase III	3	Completed	Small molecule	Estrogen receptor alpha modulator1 publicationDailyMed	up_or_down	Nuclear hormone receptor subfamily 3 group A member 1	Clinical Trials Information
ESR1	breast carcinoma	TAMOXIFEN	Phase III	3	Completed	Small molecule	Estrogen receptor alpha modulator1 publicationDailyMed	up_or_down	Nuclear hormone receptor subfamily 3 group A member 1	Clinical Trials Information
ESR1	breast carcinoma	FULVESTRANT	Phase III	3	Recruiting	Small molecule	Estrogen receptor antagonistDailyMed	antagonist	Nuclear hormone receptor subfamily 3 group A member 1	Clinical Trials Information
ESR1	breast carcinoma	TAMOXIFEN	Phase III	3	Active, not recruiting	Small molecule	Estrogen receptor alpha modulator1 publicationDailyMed	up_or_down	Nuclear hormone receptor subfamily 3 group A member 1	Clinical Trials Information
ESR1	breast carcinoma	TAMOXIFEN	Phase III	3	Active, not recruiting	Small molecule	Estrogen receptor alpha modulator1 publicationDailyMed	up_or_down	Nuclear hormone receptor subfamily 3 group A member 1	Clinical Trials Information
ESR1	breast carcinoma	TOREMIFENE	Phase III	3	Recruiting	Small molecule	Estrogen receptor modulatorDailyMed	up_or_down	Nuclear hormone receptor subfamily 3 group A member 1	Clinical Trials Information
ESR1	breast carcinoma	FULVESTRANT	Phase III	3	Recruiting	Small molecule	Estrogen receptor antagonistDailyMed	antagonist	Nuclear hormone receptor subfamily 3 group A member 1	Clinical Trials Information
ESR1	breast carcinoma	TAMOXIFEN	Phase III	3	Active, not recruiting	Small molecule	Estrogen receptor alpha modulator1 publicationDailyMed	up_or_down	Nuclear hormone receptor subfamily 3 group A member 1	Clinical Trials Information
ESR1	breast carcinoma	TAMOXIFEN	Phase III	3	Completed	Small molecule	Estrogen receptor alpha modulator1 publicationDailyMed	up_or_down	Nuclear hormone receptor subfamily 3 group A member 1	Clinical Trials Information
ESR1	breast carcinoma	TAMOXIFEN	Phase III	3	Completed	Small molecule	Estrogen receptor alpha modulator1 publicationDailyMed	up_or_down	Nuclear hormone receptor subfamily 3 group A member 1	Clinical Trials Information
ESR1	breast carcinoma	FULVESTRANT	Phase III	3	Recruiting	Small molecule	Estrogen receptor antagonistDailyMed	antagonist	Nuclear hormone receptor subfamily 3 group A member 1	Clinical Trials Information
ESR1	breast carcinoma	TAMOXIFEN	Phase III	3	Active, not recruiting	Small molecule	Estrogen receptor alpha modulator1 publicationDailyMed	up_or_down	Nuclear hormone receptor subfamily 3 group A member 1	Clinical Trials Information
ESR1	breast carcinoma	FULVESTRANT	Phase III	3	Active, not recruiting	Small molecule	Estrogen receptor antagonistDailyMed	antagonist	Nuclear hormone receptor subfamily 3 group A member 1	Clinical Trials Information
ESR1	breast carcinoma	TAMOXIFEN	Phase III	3	Completed	Small molecule	Estrogen receptor alpha modulator1 publicationDailyMed	up_or_down	Nuclear hormone receptor subfamily 3 group A member 1	Clinical Trials Information
ESR1	breast carcinoma	FULVESTRANT	Phase III	3	Active, not recruiting	Small molecule	Estrogen receptor antagonistDailyMed	antagonist	Nuclear hormone receptor subfamily 3 group A member 1	Clinical Trials Information
ESR1	breast carcinoma	TAMOXIFEN	Phase III	3	Completed	Small molecule	Estrogen receptor alpha modulator1 publicationDailyMed	up_or_down	Nuclear hormone receptor subfamily 3 group A member 1	Clinical Trials Information
ESR1	breast carcinoma	FULVESTRANT	Phase III	3	Completed	Small molecule	Estrogen receptor antagonistDailyMed	antagonist	Nuclear hormone receptor subfamily 3 group A member 1	Clinical Trials Information
ESR1	breast adenocarcinoma	TAMOXIFEN	Phase III	3	Active, not recruiting	Small molecule	Estrogen receptor alpha modulator1 publicationDailyMed	up_or_down	Nuclear hormone receptor subfamily 3 group A member 1	Clinical Trials Information
ESR1	breast carcinoma	FULVESTRANT	Phase III	3	Recruiting	Small molecule	Estrogen receptor antagonistDailyMed	antagonist	Nuclear hormone receptor subfamily 3 group A member 1	Clinical Trials Information
ESR1	breast carcinoma	TAMOXIFEN	Phase III	3	Completed	Small molecule	Estrogen receptor alpha modulator1 publicationDailyMed	up_or_down	Nuclear hormone receptor subfamily 3 group A member 1	Clinical Trials Information
ESR1	breast carcinoma	TAMOXIFEN	Phase III	3	Recruiting	Small molecule	Estrogen receptor alpha modulator1 publicationDailyMed	up_or_down	Nuclear hormone receptor subfamily 3 group A member 1	Clinical Trials Information
ESR1	breast carcinoma	TAMOXIFEN	Phase III	3	Completed	Small molecule	Estrogen receptor alpha modulator1 publicationDailyMed	up_or_down	Nuclear hormone receptor subfamily 3 group A member 1	Clinical Trials Information
ESR1	breast carcinoma	FULVESTRANT	Phase III	3	Active, not recruiting	Small molecule	Estrogen receptor antagonistDailyMed	antagonist	Nuclear hormone receptor subfamily 3 group A member 1	Clinical Trials Information
ESR1	breast carcinoma	TAMOXIFEN	Phase III	3	Recruiting	Small molecule	Estrogen receptor alpha modulator1 publicationDailyMed	up_or_down	Nuclear hormone receptor subfamily 3 group A member 1	Clinical Trials Information
ESR1	breast carcinoma	TAMOXIFEN	Phase III	3	Completed	Small molecule	Estrogen receptor alpha modulator1 publicationDailyMed	up_or_down	Nuclear hormone receptor subfamily 3 group A member 1	Clinical Trials Information
ESR1	breast carcinoma	TAMOXIFEN	Phase III	3	Active, not recruiting	Small molecule	Estrogen receptor alpha modulator1 publicationDailyMed	up_or_down	Nuclear hormone receptor subfamily 3 group A member 1	Clinical Trials Information
ESR1	breast carcinoma	FULVESTRANT	Phase III	3	Active, not recruiting	Small molecule	Estrogen receptor antagonistDailyMed	antagonist	Nuclear hormone receptor subfamily 3 group A member 1	Clinical Trials Information
ESR1	breast carcinoma	FULVESTRANT	Phase III	3	Recruiting	Small molecule	Estrogen receptor antagonistDailyMed	antagonist	Nuclear hormone receptor subfamily 3 group A member 1	Clinical Trials Information
ESR1	breast carcinoma	TAMOXIFEN	Phase III	3	Completed	Small molecule	Estrogen receptor alpha modulator1 publicationDailyMed	up_or_down	Nuclear hormone receptor subfamily 3 group A member 1	Clinical Trials Information
ESR1	breast carcinoma	TAMOXIFEN	Phase III	3	Completed	Small molecule	Estrogen receptor alpha modulator1 publicationDailyMed	up_or_down	Nuclear hormone receptor subfamily 3 group A member 1	Clinical Trials Information
ESR1	breast carcinoma	FULVESTRANT	Phase III	3	Completed	Small molecule	Estrogen receptor antagonistDailyMed	antagonist	Nuclear hormone receptor subfamily 3 group A member 1	Clinical Trials Information
ESR1	breast carcinoma	TAMOXIFEN	Phase III	3	Completed	Small molecule	Estrogen receptor alpha modulator1 publicationDailyMed	up_or_down	Nuclear hormone receptor subfamily 3 group A member 1	Clinical Trials Information
ESR1	breast carcinoma	TAMOXIFEN	Phase III	3	Completed	Small molecule	Estrogen receptor alpha modulator1 publicationDailyMed	up_or_down	Nuclear hormone receptor subfamily 3 group A member 1	Clinical Trials Information
ESR1	breast carcinoma	TAMOXIFEN	Phase III	3	Completed	Small molecule	Estrogen receptor alpha modulator1 publicationDailyMed	up_or_down	Nuclear hormone receptor subfamily 3 group A member 1	Clinical Trials Information
ESR1	breast adenocarcinoma	TAMOXIFEN	Phase III	3	Active, not recruiting	Small molecule	Estrogen receptor alpha modulator1 publicationDailyMed	up_or_down	Nuclear hormone receptor subfamily 3 group A member 1	Clinical Trials Information
ESR1	breast carcinoma	FULVESTRANT	Phase III	3	Completed	Small molecule	Estrogen receptor antagonistDailyMed	antagonist	Nuclear hormone receptor subfamily 3 group A member 1	Clinical Trials Information
ESR1	breast carcinoma	TAMOXIFEN	Phase III	3	Completed	Small molecule	Estrogen receptor alpha modulator1 publicationDailyMed	up_or_down	Nuclear hormone receptor subfamily 3 group A member 1	Clinical Trials Information
ESR1	invasive ductal carcinoma	FULVESTRANT	Phase III	3	Recruiting	Small molecule	Estrogen receptor antagonistDailyMed	antagonist	Nuclear hormone receptor subfamily 3 group A member 1	Clinical Trials Information
ESR1	breast carcinoma	TAMOXIFEN	Phase III	3	Completed	Small molecule	Estrogen receptor alpha modulator1 publicationDailyMed	up_or_down	Nuclear hormone receptor subfamily 3 group A member 1	Clinical Trials Information
ESR1	breast carcinoma	TAMOXIFEN	Phase III	3	Active, not recruiting	Small molecule	Estrogen receptor alpha modulator1 publicationDailyMed	up_or_down	Nuclear hormone receptor subfamily 3 group A member 1	Clinical Trials Information
ESR1	breast carcinoma	FULVESTRANT	Phase III	3	Completed	Small molecule	Estrogen receptor antagonistDailyMed	antagonist	Nuclear hormone receptor subfamily 3 group A member 1	Clinical Trials Information
ESR1	breast carcinoma	TAMOXIFEN	Phase III	3	Completed	Small molecule	Estrogen receptor alpha modulator1 publicationDailyMed	up_or_down	Nuclear hormone receptor subfamily 3 group A member 1	Clinical Trials Information
ESR1	breast carcinoma	TAMOXIFEN	Phase III	3	Completed	Small molecule	Estrogen receptor alpha modulator1 publicationDailyMed	up_or_down	Nuclear hormone receptor subfamily 3 group A member 1	Clinical Trials Information
ESR1	breast carcinoma	TAMOXIFEN	Phase III	3	Completed	Small molecule	Estrogen receptor alpha modulator1 publicationDailyMed	up_or_down	Nuclear hormone receptor subfamily 3 group A member 1	Clinical Trials Information
ESR1	breast carcinoma	TAMOXIFEN	Phase III	3	Active, not recruiting	Small molecule	Estrogen receptor alpha modulator1 publicationDailyMed	up_or_down	Nuclear hormone receptor subfamily 3 group A member 1	Clinical Trials Information
ESR1	breast carcinoma	TAMOXIFEN	Phase III	3	Completed	Small molecule	Estrogen receptor alpha modulator1 publicationDailyMed	up_or_down	Nuclear hormone receptor subfamily 3 group A member 1	Clinical Trials Information
ESR1	breast carcinoma	TAMOXIFEN	Phase III	3	Completed	Small molecule	Estrogen receptor alpha modulator1 publicationDailyMed	up_or_down	Nuclear hormone receptor subfamily 3 group A member 1	Clinical Trials Information
ESR1	breast carcinoma	TAMOXIFEN	Phase III	3	Completed	Small molecule	Estrogen receptor alpha modulator1 publicationDailyMed	up_or_down	Nuclear hormone receptor subfamily 3 group A member 1	Clinical Trials Information
ESR1	breast carcinoma	FULVESTRANT	Phase III	3	Active, not recruiting	Small molecule	Estrogen receptor antagonistDailyMed	antagonist	Nuclear hormone receptor subfamily 3 group A member 1	Clinical Trials Information
ESR1	breast carcinoma	TAMOXIFEN	Phase III	3	Completed	Small molecule	Estrogen receptor alpha modulator1 publicationDailyMed	up_or_down	Nuclear hormone receptor subfamily 3 group A member 1	Clinical Trials Information
ESR1	invasive lobular carcinoma	FULVESTRANT	Phase III	3	Recruiting	Small molecule	Estrogen receptor antagonistDailyMed	antagonist	Nuclear hormone receptor subfamily 3 group A member 1	Clinical Trials Information
ESR1	breast carcinoma	FULVESTRANT	Phase III	3	Active, not recruiting	Small molecule	Estrogen receptor antagonistDailyMed	antagonist	Nuclear hormone receptor subfamily 3 group A member 1	Clinical Trials Information
ESR1	breast carcinoma	TAMOXIFEN	Phase III	3	Completed	Small molecule	Estrogen receptor alpha modulator1 publicationDailyMed	up_or_down	Nuclear hormone receptor subfamily 3 group A member 1	Clinical Trials Information
ESR1	breast carcinoma	TAMOXIFEN	Phase III	3	Completed	Small molecule	Estrogen receptor alpha modulator1 publicationDailyMed	up_or_down	Nuclear hormone receptor subfamily 3 group A member 1	Clinical Trials Information
ESR1	breast carcinoma	FULVESTRANT	Phase III	3	Active, not recruiting	Small molecule	Estrogen receptor antagonistDailyMed	antagonist	Nuclear hormone receptor subfamily 3 group A member 1	Clinical Trials Information
ESR1	breast carcinoma	FULVESTRANT	Phase III	3	Completed	Small molecule	Estrogen receptor antagonistDailyMed	antagonist	Nuclear hormone receptor subfamily 3 group A member 1	Clinical Trials Information
ESR1	breast carcinoma	TAMOXIFEN	Phase III	3	Completed	Small molecule	Estrogen receptor alpha modulator1 publicationDailyMed	up_or_down	Nuclear hormone receptor subfamily 3 group A member 1	Clinical Trials Information
ESR1	breast carcinoma	FULVESTRANT	Phase III	3	Completed	Small molecule	Estrogen receptor antagonistDailyMed	antagonist	Nuclear hormone receptor subfamily 3 group A member 1	Clinical Trials Information
ESR1	breast carcinoma	TAMOXIFEN	Phase III	3	Completed	Small molecule	Estrogen receptor alpha modulator1 publicationDailyMed	up_or_down	Nuclear hormone receptor subfamily 3 group A member 1	Clinical Trials Information
ESR1	breast carcinoma	FULVESTRANT	Phase III	3	Completed	Small molecule	Estrogen receptor antagonistDailyMed	antagonist	Nuclear hormone receptor subfamily 3 group A member 1	Clinical Trials Information
ESR1	breast carcinoma	TAMOXIFEN	Phase III	3	Completed	Small molecule	Estrogen receptor alpha modulator1 publicationDailyMed	up_or_down	Nuclear hormone receptor subfamily 3 group A member 1	Clinical Trials Information
ESR1	breast carcinoma	TAMOXIFEN	Phase III	3	Active, not recruiting	Small molecule	Estrogen receptor alpha modulator1 publicationDailyMed	up_or_down	Nuclear hormone receptor subfamily 3 group A member 1	Clinical Trials Information
ESR1	breast carcinoma	TAMOXIFEN	Phase III	3	Completed	Small molecule	Estrogen receptor alpha modulator1 publicationDailyMed	up_or_down	Nuclear hormone receptor subfamily 3 group A member 1	Clinical Trials Information
ESR1	breast carcinoma	TAMOXIFEN	Phase III	3	Completed	Small molecule	Estrogen receptor alpha modulator1 publicationDailyMed	up_or_down	Nuclear hormone receptor subfamily 3 group A member 1	Clinical Trials Information
ESR1	breast carcinoma	TAMOXIFEN	Phase III	3	Completed	Small molecule	Estrogen receptor alpha modulator1 publicationDailyMed	up_or_down	Nuclear hormone receptor subfamily 3 group A member 1	Clinical Trials Information
ESR1	breast carcinoma	FULVESTRANT	Phase III	3	Active, not recruiting	Small molecule	Estrogen receptor antagonistDailyMed	antagonist	Nuclear hormone receptor subfamily 3 group A member 1	Clinical Trials Information
ESR1	breast carcinoma	TAMOXIFEN	Phase III	3	Recruiting	Small molecule	Estrogen receptor alpha modulator1 publicationDailyMed	up_or_down	Nuclear hormone receptor subfamily 3 group A member 1	Clinical Trials Information
ESR1	breast carcinoma	FULVESTRANT	Phase III	3	Active, not recruiting	Small molecule	Estrogen receptor antagonistDailyMed	antagonist	Nuclear hormone receptor subfamily 3 group A member 1	Clinical Trials Information
ESR1	male breast carcinoma	TAMOXIFEN	Phase III	3	Completed	Small molecule	Estrogen receptor alpha modulator1 publicationDailyMed	up_or_down	Nuclear hormone receptor subfamily 3 group A member 1	Clinical Trials Information
ESR1	breast carcinoma	TOREMIFENE	Phase III	3	Completed	Small molecule	Estrogen receptor modulatorDailyMed	up_or_down	Nuclear hormone receptor subfamily 3 group A member 1	Clinical Trials Information
ESR1	breast carcinoma	FULVESTRANT	Phase III	3	Completed	Small molecule	Estrogen receptor antagonistDailyMed	antagonist	Nuclear hormone receptor subfamily 3 group A member 1	Clinical Trials Information
ESR1	breast carcinoma	TAMOXIFEN	Phase III	3	Completed	Small molecule	Estrogen receptor alpha modulator1 publicationDailyMed	up_or_down	Nuclear hormone receptor subfamily 3 group A member 1	Clinical Trials Information
ESR1	breast carcinoma	TAMOXIFEN	Phase III	3	Completed	Small molecule	Estrogen receptor alpha modulator1 publicationDailyMed	up_or_down	Nuclear hormone receptor subfamily 3 group A member 1	Clinical Trials Information
ESR1	breast carcinoma	TAMOXIFEN	Phase III	3	Completed	Small molecule	Estrogen receptor alpha modulator1 publicationDailyMed	up_or_down	Nuclear hormone receptor subfamily 3 group A member 1	Clinical Trials Information
ESR1	breast carcinoma	TOREMIFENE	Phase III	3	Recruiting	Small molecule	Estrogen receptor modulatorDailyMed	up_or_down	Nuclear hormone receptor subfamily 3 group A member 1	Clinical Trials Information
ESR1	breast carcinoma	TAMOXIFEN	Phase III	3	Completed	Small molecule	Estrogen receptor alpha modulator1 publicationDailyMed	up_or_down	Nuclear hormone receptor subfamily 3 group A member 1	Clinical Trials Information
ESR1	breast carcinoma	TAMOXIFEN	Phase III	3	Completed	Small molecule	Estrogen receptor alpha modulator1 publicationDailyMed	up_or_down	Nuclear hormone receptor subfamily 3 group A member 1	Clinical Trials Information
ESR1	breast carcinoma	TAMOXIFEN	Phase III	3	Completed	Small molecule	Estrogen receptor alpha modulator1 publicationDailyMed	up_or_down	Nuclear hormone receptor subfamily 3 group A member 1	Clinical Trials Information
ESR1	breast carcinoma	TAMOXIFEN	Phase III	3	Completed	Small molecule	Estrogen receptor alpha modulator1 publicationDailyMed	up_or_down	Nuclear hormone receptor subfamily 3 group A member 1	Clinical Trials Information
ESR1	breast carcinoma	TAMOXIFEN	Phase III	3	Completed	Small molecule	Estrogen receptor alpha modulator1 publicationDailyMed	up_or_down	Nuclear hormone receptor subfamily 3 group A member 1	Clinical Trials Information
ESR1	breast carcinoma	TAMOXIFEN	Phase III	3	Recruiting	Small molecule	Estrogen receptor alpha modulator1 publicationDailyMed	up_or_down	Nuclear hormone receptor subfamily 3 group A member 1	Clinical Trials Information
ESR1	breast carcinoma	TAMOXIFEN	Phase III	3	Recruiting	Small molecule	Estrogen receptor alpha modulator1 publicationDailyMed	up_or_down	Nuclear hormone receptor subfamily 3 group A member 1	Clinical Trials Information
ESR1	breast carcinoma	TAMOXIFEN	Phase III	3	Recruiting	Small molecule	Estrogen receptor alpha modulator1 publicationDailyMed	up_or_down	Nuclear hormone receptor subfamily 3 group A member 1	Clinical Trials Information
ESR1	breast carcinoma	TAMOXIFEN	Phase III	3	Active, not recruiting	Small molecule	Estrogen receptor alpha modulator1 publicationDailyMed	up_or_down	Nuclear hormone receptor subfamily 3 group A member 1	Clinical Trials Information
ESR1	breast carcinoma	FULVESTRANT	Phase II	2	Recruiting	Small molecule	Estrogen receptor antagonistDailyMed	antagonist	Nuclear hormone receptor subfamily 3 group A member 1	Clinical Trials Information
ESR1	breast carcinoma	FULVESTRANT	Phase II	2	Active, not recruiting	Small molecule	Estrogen receptor antagonistDailyMed	antagonist	Nuclear hormone receptor subfamily 3 group A member 1	Clinical Trials Information
ESR1	breast carcinoma	FULVESTRANT	Phase II	2	Not yet recruiting	Small molecule	Estrogen receptor antagonistDailyMed	antagonist	Nuclear hormone receptor subfamily 3 group A member 1	Clinical Trials Information
ESR1	breast carcinoma	FULVESTRANT	Phase II	2	Active, not recruiting	Small molecule	Estrogen receptor antagonistDailyMed	antagonist	Nuclear hormone receptor subfamily 3 group A member 1	Clinical Trials Information
ESR1	breast carcinoma	AFIMOXIFENE	Phase II	2	Completed	Small molecule	Estrogen receptor modulatorWikipedia	up_or_down	Nuclear hormone receptor subfamily 3 group A member 1	Clinical Trials Information
ESR1	breast carcinoma	TAMOXIFEN	Phase II	2	Completed	Small molecule	Estrogen receptor alpha modulator1 publicationDailyMed	up_or_down	Nuclear hormone receptor subfamily 3 group A member 1	Clinical Trials Information
ESR1	breast carcinoma	TAMOXIFEN	Phase II	2	Completed	Small molecule	Estrogen receptor alpha modulator1 publicationDailyMed	up_or_down	Nuclear hormone receptor subfamily 3 group A member 1	Clinical Trials Information
ESR1	breast carcinoma	FULVESTRANT	Phase II	2	Recruiting	Small molecule	Estrogen receptor antagonistDailyMed	antagonist	Nuclear hormone receptor subfamily 3 group A member 1	Clinical Trials Information
ESR1	breast carcinoma	TAMOXIFEN	Phase II	2	Completed	Small molecule	Estrogen receptor alpha modulator1 publicationDailyMed	up_or_down	Nuclear hormone receptor subfamily 3 group A member 1	Clinical Trials Information
ESR1	breast carcinoma	FULVESTRANT	Phase II	2	Completed	Small molecule	Estrogen receptor antagonistDailyMed	antagonist	Nuclear hormone receptor subfamily 3 group A member 1	Clinical Trials Information
ESR1	breast carcinoma	TAMOXIFEN	Phase II	2	Completed	Small molecule	Estrogen receptor alpha modulator1 publicationDailyMed	up_or_down	Nuclear hormone receptor subfamily 3 group A member 1	Clinical Trials Information
ESR1	breast carcinoma	FULVESTRANT	Phase II	2	Completed	Small molecule	Estrogen receptor antagonistDailyMed	antagonist	Nuclear hormone receptor subfamily 3 group A member 1	Clinical Trials Information
ESR1	breast carcinoma	TAMOXIFEN	Phase II	2	Completed	Small molecule	Estrogen receptor alpha modulator1 publicationDailyMed	up_or_down	Nuclear hormone receptor subfamily 3 group A member 1	Clinical Trials Information
ESR1	breast carcinoma	TAMOXIFEN	Phase II	2	Completed	Small molecule	Estrogen receptor alpha modulator1 publicationDailyMed	up_or_down	Nuclear hormone receptor subfamily 3 group A member 1	Clinical Trials Information
ESR1	breast carcinoma	TAMOXIFEN	Phase II	2	Active, not recruiting	Small molecule	Estrogen receptor alpha modulator1 publicationDailyMed	up_or_down	Nuclear hormone receptor subfamily 3 group A member 1	Clinical Trials Information
ESR1	breast carcinoma	TAMOXIFEN	Phase II	2	Recruiting	Small molecule	Estrogen receptor alpha modulator1 publicationDailyMed	up_or_down	Nuclear hormone receptor subfamily 3 group A member 1	Clinical Trials Information
ESR1	breast carcinoma	FULVESTRANT	Phase II	2	Recruiting	Small molecule	Estrogen receptor antagonistDailyMed	antagonist	Nuclear hormone receptor subfamily 3 group A member 1	Clinical Trials Information
ESR1	breast carcinoma	TAMOXIFEN	Phase II	2	Active, not recruiting	Small molecule	Estrogen receptor alpha modulator1 publicationDailyMed	up_or_down	Nuclear hormone receptor subfamily 3 group A member 1	Clinical Trials Information
ESR1	breast carcinoma	FULVESTRANT	Phase II	2	Active, not recruiting	Small molecule	Estrogen receptor antagonistDailyMed	antagonist	Nuclear hormone receptor subfamily 3 group A member 1	Clinical Trials Information
ESR1	breast carcinoma	TAMOXIFEN	Phase II	2	Completed	Small molecule	Estrogen receptor alpha modulator1 publicationDailyMed	up_or_down	Nuclear hormone receptor subfamily 3 group A member 1	Clinical Trials Information
ESR1	breast carcinoma	ACOLBIFENE	Phase II	2	Completed	Small molecule	Estrogen receptor modulator2 publicationsEuropePMC	up_or_down	Nuclear hormone receptor subfamily 3 group A member 1	Clinical Trials Information
ESR1	breast carcinoma	ESTRADIOL	Phase II	2	Recruiting	Small molecule	Estrogen receptor alpha agonistDailyMed	agonist	Nuclear hormone receptor subfamily 3 group A member 1	Clinical Trials Information
ESR1	inflammatory breast carcinoma	TAMOXIFEN	Phase II	2	Completed	Small molecule	Estrogen receptor alpha modulator1 publicationDailyMed	up_or_down	Nuclear hormone receptor subfamily 3 group A member 1	Clinical Trials Information
ESR1	breast carcinoma	TAMOXIFEN	Phase II	2	Completed	Small molecule	Estrogen receptor alpha modulator1 publicationDailyMed	up_or_down	Nuclear hormone receptor subfamily 3 group A member 1	Clinical Trials Information
ESR1	breast carcinoma	TAMOXIFEN	Phase II	2	Active, not recruiting	Small molecule	Estrogen receptor alpha modulator1 publicationDailyMed	up_or_down	Nuclear hormone receptor subfamily 3 group A member 1	Clinical Trials Information
ESR1	breast carcinoma	TAMOXIFEN	Phase II	2	Recruiting	Small molecule	Estrogen receptor alpha modulator1 publicationDailyMed	up_or_down	Nuclear hormone receptor subfamily 3 group A member 1	Clinical Trials Information
ESR1	breast carcinoma	SR16234	Phase II	2	Completed	Small molecule	Estrogen receptor alpha antagonist1 publicationEuropePMC	antagonist	Nuclear hormone receptor subfamily 3 group A member 1	Clinical Trials Information
ESR1	male breast carcinoma	TAMOXIFEN	Phase II	2	Completed	Small molecule	Estrogen receptor alpha modulator1 publicationDailyMed	up_or_down	Nuclear hormone receptor subfamily 3 group A member 1	Clinical Trials Information
ESR1	breast carcinoma	TOREMIFENE	Phase II	2	Recruiting	Small molecule	Estrogen receptor modulatorDailyMed	up_or_down	Nuclear hormone receptor subfamily 3 group A member 1	Clinical Trials Information
ESR1	male breast carcinoma	TAMOXIFEN	Phase II	2	Completed	Small molecule	Estrogen receptor alpha modulator1 publicationDailyMed	up_or_down	Nuclear hormone receptor subfamily 3 group A member 1	Clinical Trials Information
ESR1	breast carcinoma	TAMOXIFEN	Phase II	2	Not yet recruiting	Small molecule	Estrogen receptor alpha modulator1 publicationDailyMed	up_or_down	Nuclear hormone receptor subfamily 3 group A member 1	Clinical Trials Information
ESR1	breast carcinoma	TAMOXIFEN	Phase II	2	Completed	Small molecule	Estrogen receptor alpha modulator1 publicationDailyMed	up_or_down	Nuclear hormone receptor subfamily 3 group A member 1	Clinical Trials Information
ESR1	ductal carcinoma in situ	FULVESTRANT	Phase II	2	Recruiting	Small molecule	Estrogen receptor antagonistDailyMed	antagonist	Nuclear hormone receptor subfamily 3 group A member 1	Clinical Trials Information
ESR1	breast carcinoma	FULVESTRANT	Phase II	2	Recruiting	Small molecule	Estrogen receptor antagonistDailyMed	antagonist	Nuclear hormone receptor subfamily 3 group A member 1	Clinical Trials Information
ESR1	breast carcinoma	FULVESTRANT	Phase II	2	Recruiting	Small molecule	Estrogen receptor antagonistDailyMed	antagonist	Nuclear hormone receptor subfamily 3 group A member 1	Clinical Trials Information
ESR1	breast carcinoma	FULVESTRANT	Phase II	2	Active, not recruiting	Small molecule	Estrogen receptor antagonistDailyMed	antagonist	Nuclear hormone receptor subfamily 3 group A member 1	Clinical Trials Information
ESR1	breast carcinoma	FULVESTRANT	Phase II	2	Completed	Small molecule	Estrogen receptor antagonistDailyMed	antagonist	Nuclear hormone receptor subfamily 3 group A member 1	Clinical Trials Information
ESR1	breast carcinoma	FULVESTRANT	Phase II	2	Recruiting	Small molecule	Estrogen receptor antagonistDailyMed	antagonist	Nuclear hormone receptor subfamily 3 group A member 1	Clinical Trials Information
ESR1	breast carcinoma	TAMOXIFEN	Phase II	2	Recruiting	Small molecule	Estrogen receptor alpha modulator1 publicationDailyMed	up_or_down	Nuclear hormone receptor subfamily 3 group A member 1	Clinical Trials Information
ESR1	breast carcinoma	FULVESTRANT	Phase II	2	Active, not recruiting	Small molecule	Estrogen receptor antagonistDailyMed	antagonist	Nuclear hormone receptor subfamily 3 group A member 1	Clinical Trials Information
ESR1	breast carcinoma	FULVESTRANT	Phase II	2	Recruiting	Small molecule	Estrogen receptor antagonistDailyMed	antagonist	Nuclear hormone receptor subfamily 3 group A member 1	Clinical Trials Information
ESR1	breast carcinoma	FULVESTRANT	Phase II	2	Completed	Small molecule	Estrogen receptor antagonistDailyMed	antagonist	Nuclear hormone receptor subfamily 3 group A member 1	Clinical Trials Information
ESR1	breast carcinoma	FULVESTRANT	Phase II	2	Active, not recruiting	Small molecule	Estrogen receptor antagonistDailyMed	antagonist	Nuclear hormone receptor subfamily 3 group A member 1	Clinical Trials Information
ESR1	breast carcinoma	FULVESTRANT	Phase II	2	Active, not recruiting	Small molecule	Estrogen receptor antagonistDailyMed	antagonist	Nuclear hormone receptor subfamily 3 group A member 1	Clinical Trials Information
ESR1	breast carcinoma	TAMOXIFEN	Phase II	2	Completed	Small molecule	Estrogen receptor alpha modulator1 publicationDailyMed	up_or_down	Nuclear hormone receptor subfamily 3 group A member 1	Clinical Trials Information
ESR1	breast carcinoma	FULVESTRANT	Phase II	2	Completed	Small molecule	Estrogen receptor antagonistDailyMed	antagonist	Nuclear hormone receptor subfamily 3 group A member 1	Clinical Trials Information
ESR1	breast carcinoma	TAMOXIFEN	Phase II	2	Completed	Small molecule	Estrogen receptor alpha modulator1 publicationDailyMed	up_or_down	Nuclear hormone receptor subfamily 3 group A member 1	Clinical Trials Information
ESR1	breast carcinoma	BRILANESTRANT	Phase II	2	Active, not recruiting	Small molecule	Estrogen receptor alpha antagonistOther	antagonist	Nuclear hormone receptor subfamily 3 group A member 1	Clinical Trials Information
ESR1	breast carcinoma	TAMOXIFEN	Phase II	2	Recruiting	Small molecule	Estrogen receptor alpha modulator1 publicationDailyMed	up_or_down	Nuclear hormone receptor subfamily 3 group A member 1	Clinical Trials Information
ESR1	breast carcinoma	FULVESTRANT	Phase II	2	Completed	Small molecule	Estrogen receptor antagonistDailyMed	antagonist	Nuclear hormone receptor subfamily 3 group A member 1	Clinical Trials Information
ESR1	breast carcinoma	TAMOXIFEN	Phase II	2	Completed	Small molecule	Estrogen receptor alpha modulator1 publicationDailyMed	up_or_down	Nuclear hormone receptor subfamily 3 group A member 1	Clinical Trials Information
ESR1	breast carcinoma	FULVESTRANT	Phase II	2	Completed	Small molecule	Estrogen receptor antagonistDailyMed	antagonist	Nuclear hormone receptor subfamily 3 group A member 1	Clinical Trials Information
ESR1	breast carcinoma	FULVESTRANT	Phase II	2	Active, not recruiting	Small molecule	Estrogen receptor antagonistDailyMed	antagonist	Nuclear hormone receptor subfamily 3 group A member 1	Clinical Trials Information
ESR1	breast carcinoma	FULVESTRANT	Phase II	2	Recruiting	Small molecule	Estrogen receptor antagonistDailyMed	antagonist	Nuclear hormone receptor subfamily 3 group A member 1	Clinical Trials Information
ESR1	breast carcinoma	ESTRADIOL	Phase II	2	Active, not recruiting	Small molecule	Estrogen receptor alpha agonistDailyMed	agonist	Nuclear hormone receptor subfamily 3 group A member 1	Clinical Trials Information
ESR1	breast carcinoma	ARZOXIFENE	Phase II	2	Completed	Small molecule	Estrogen receptor modulator2 publications	up_or_down	Nuclear hormone receptor subfamily 3 group A member 1	Clinical Trials Information
ESR1	breast carcinoma	FULVESTRANT	Phase II	2	Completed	Small molecule	Estrogen receptor antagonistDailyMed	antagonist	Nuclear hormone receptor subfamily 3 group A member 1	Clinical Trials Information
ESR1	breast carcinoma	FULVESTRANT	Phase II	2	Recruiting	Small molecule	Estrogen receptor antagonistDailyMed	antagonist	Nuclear hormone receptor subfamily 3 group A member 1	Clinical Trials Information
ESR1	breast carcinoma	FULVESTRANT	Phase II	2	Recruiting	Small molecule	Estrogen receptor antagonistDailyMed	antagonist	Nuclear hormone receptor subfamily 3 group A member 1	Clinical Trials Information
ESR1	Hereditary breast and ovarian cancer syndrome	TAMOXIFEN	Phase II	2	Completed	Small molecule	Estrogen receptor alpha modulator1 publicationDailyMed	up_or_down	Nuclear hormone receptor subfamily 3 group A member 1	Clinical Trials Information
ESR1	breast carcinoma	FULVESTRANT	Phase II	2	Completed	Small molecule	Estrogen receptor antagonistDailyMed	antagonist	Nuclear hormone receptor subfamily 3 group A member 1	Clinical Trials Information
ESR1	Hereditary breast and ovarian cancer syndrome	ARZOXIFENE	Phase II	2	Completed	Small molecule	Estrogen receptor modulator2 publications	up_or_down	Nuclear hormone receptor subfamily 3 group A member 1	Clinical Trials Information
ESR1	breast carcinoma	FULVESTRANT	Phase II	2	Completed	Small molecule	Estrogen receptor antagonistDailyMed	antagonist	Nuclear hormone receptor subfamily 3 group A member 1	Clinical Trials Information
ESR1	breast carcinoma	FULVESTRANT	Phase II	2	Active, not recruiting	Small molecule	Estrogen receptor antagonistDailyMed	antagonist	Nuclear hormone receptor subfamily 3 group A member 1	Clinical Trials Information
ESR1	breast carcinoma	TAMOXIFEN	Phase II	2	Completed	Small molecule	Estrogen receptor alpha modulator1 publicationDailyMed	up_or_down	Nuclear hormone receptor subfamily 3 group A member 1	Clinical Trials Information
ESR1	breast carcinoma	FULVESTRANT	Phase II	2	Recruiting	Small molecule	Estrogen receptor antagonistDailyMed	antagonist	Nuclear hormone receptor subfamily 3 group A member 1	Clinical Trials Information
ESR1	breast carcinoma	FULVESTRANT	Phase II	2	Recruiting	Small molecule	Estrogen receptor antagonistDailyMed	antagonist	Nuclear hormone receptor subfamily 3 group A member 1	Clinical Trials Information
ESR1	breast carcinoma	TAMOXIFEN	Phase II	2	Active, not recruiting	Small molecule	Estrogen receptor alpha modulator1 publicationDailyMed	up_or_down	Nuclear hormone receptor subfamily 3 group A member 1	Clinical Trials Information
ESR1	breast carcinoma	FULVESTRANT	Phase II	2	Completed	Small molecule	Estrogen receptor antagonistDailyMed	antagonist	Nuclear hormone receptor subfamily 3 group A member 1	Clinical Trials Information
ESR1	breast carcinoma	TAMOXIFEN	Phase II	2	Recruiting	Small molecule	Estrogen receptor alpha modulator1 publicationDailyMed	up_or_down	Nuclear hormone receptor subfamily 3 group A member 1	Clinical Trials Information
ESR1	breast carcinoma	FULVESTRANT	Phase II	2	Recruiting	Small molecule	Estrogen receptor antagonistDailyMed	antagonist	Nuclear hormone receptor subfamily 3 group A member 1	Clinical Trials Information
ESR1	breast carcinoma	TAMOXIFEN	Phase II	2	Completed	Small molecule	Estrogen receptor alpha modulator1 publicationDailyMed	up_or_down	Nuclear hormone receptor subfamily 3 group A member 1	Clinical Trials Information
ESR1	breast carcinoma	FULVESTRANT	Phase II	2	Active, not recruiting	Small molecule	Estrogen receptor antagonistDailyMed	antagonist	Nuclear hormone receptor subfamily 3 group A member 1	Clinical Trials Information
ESR1	breast carcinoma	TAMOXIFEN	Phase II	2	Recruiting	Small molecule	Estrogen receptor alpha modulator1 publicationDailyMed	up_or_down	Nuclear hormone receptor subfamily 3 group A member 1	Clinical Trials Information
ESR1	breast carcinoma	TAMOXIFEN	Phase II	2	Recruiting	Small molecule	Estrogen receptor alpha modulator1 publicationDailyMed	up_or_down	Nuclear hormone receptor subfamily 3 group A member 1	Clinical Trials Information
ESR1	breast carcinoma	TAMOXIFEN	Phase II	2	Recruiting	Small molecule	Estrogen receptor alpha modulator1 publicationDailyMed	up_or_down	Nuclear hormone receptor subfamily 3 group A member 1	Clinical Trials Information
ESR1	breast carcinoma	FULVESTRANT	Phase II	2	Completed	Small molecule	Estrogen receptor antagonistDailyMed	antagonist	Nuclear hormone receptor subfamily 3 group A member 1	Clinical Trials Information
ESR1	breast carcinoma	TAMOXIFEN	Phase II	2	Completed	Small molecule	Estrogen receptor alpha modulator1 publicationDailyMed	up_or_down	Nuclear hormone receptor subfamily 3 group A member 1	Clinical Trials Information
ESR1	breast carcinoma	TAMOXIFEN	Phase II	2	Completed	Small molecule	Estrogen receptor alpha modulator1 publicationDailyMed	up_or_down	Nuclear hormone receptor subfamily 3 group A member 1	Clinical Trials Information
ESR1	breast carcinoma	BRILANESTRANT	Phase II	2	Active, not recruiting	Small molecule	Estrogen receptor alpha antagonistOther	antagonist	Nuclear hormone receptor subfamily 3 group A member 1	Clinical Trials Information
ESR1	breast carcinoma	TAMOXIFEN	Phase II	2	Recruiting	Small molecule	Estrogen receptor alpha modulator1 publicationDailyMed	up_or_down	Nuclear hormone receptor subfamily 3 group A member 1	Clinical Trials Information
ESR1	Hereditary breast and ovarian cancer syndrome	ESTRADIOL	Phase II	2	Active, not recruiting	Small molecule	Estrogen receptor alpha agonistDailyMed	agonist	Nuclear hormone receptor subfamily 3 group A member 1	Clinical Trials Information
ESR1	breast carcinoma	TAMOXIFEN	Phase II	2	Recruiting	Small molecule	Estrogen receptor alpha modulator1 publicationDailyMed	up_or_down	Nuclear hormone receptor subfamily 3 group A member 1	Clinical Trials Information
ESR1	breast carcinoma	FULVESTRANT	Phase II	2	Completed	Small molecule	Estrogen receptor antagonistDailyMed	antagonist	Nuclear hormone receptor subfamily 3 group A member 1	Clinical Trials Information
ESR1	breast carcinoma	FULVESTRANT	Phase II	2	Recruiting	Small molecule	Estrogen receptor antagonistDailyMed	antagonist	Nuclear hormone receptor subfamily 3 group A member 1	Clinical Trials Information
ESR1	breast carcinoma	FULVESTRANT	Phase II	2	Completed	Small molecule	Estrogen receptor antagonistDailyMed	antagonist	Nuclear hormone receptor subfamily 3 group A member 1	Clinical Trials Information
ESR1	breast carcinoma	TAMOXIFEN	Phase II	2	Not yet recruiting	Small molecule	Estrogen receptor alpha modulator1 publicationDailyMed	up_or_down	Nuclear hormone receptor subfamily 3 group A member 1	Clinical Trials Information
ESR1	breast carcinoma	FULVESTRANT	Phase II	2	Completed	Small molecule	Estrogen receptor antagonistDailyMed	antagonist	Nuclear hormone receptor subfamily 3 group A member 1	Clinical Trials Information
ESR1	breast carcinoma	TAMOXIFEN	Phase II	2	Completed	Small molecule	Estrogen receptor alpha modulator1 publicationDailyMed	up_or_down	Nuclear hormone receptor subfamily 3 group A member 1	Clinical Trials Information
ESR1	breast carcinoma	TAMOXIFEN	Phase II	2	Recruiting	Small molecule	Estrogen receptor alpha modulator1 publicationDailyMed	up_or_down	Nuclear hormone receptor subfamily 3 group A member 1	Clinical Trials Information
ESR1	breast carcinoma	FULVESTRANT	Phase II	2	Active, not recruiting	Small molecule	Estrogen receptor antagonistDailyMed	antagonist	Nuclear hormone receptor subfamily 3 group A member 1	Clinical Trials Information
ESR1	breast carcinoma	FULVESTRANT	Phase II	2	Completed	Small molecule	Estrogen receptor antagonistDailyMed	antagonist	Nuclear hormone receptor subfamily 3 group A member 1	Clinical Trials Information
ESR1	breast carcinoma	FULVESTRANT	Phase II	2	Completed	Small molecule	Estrogen receptor antagonistDailyMed	antagonist	Nuclear hormone receptor subfamily 3 group A member 1	Clinical Trials Information
ESR1	breast carcinoma	FULVESTRANT	Phase II	2	Active, not recruiting	Small molecule	Estrogen receptor antagonistDailyMed	antagonist	Nuclear hormone receptor subfamily 3 group A member 1	Clinical Trials Information
ESR1	breast carcinoma	FULVESTRANT	Phase II	2	Recruiting	Small molecule	Estrogen receptor antagonistDailyMed	antagonist	Nuclear hormone receptor subfamily 3 group A member 1	Clinical Trials Information
ESR1	breast carcinoma	TAMOXIFEN	Phase II	2	Completed	Small molecule	Estrogen receptor alpha modulator1 publicationDailyMed	up_or_down	Nuclear hormone receptor subfamily 3 group A member 1	Clinical Trials Information
ESR1	breast carcinoma	TAMOXIFEN	Phase II	2	Recruiting	Small molecule	Estrogen receptor alpha modulator1 publicationDailyMed	up_or_down	Nuclear hormone receptor subfamily 3 group A member 1	Clinical Trials Information
ESR1	breast carcinoma	TAMOXIFEN	Phase II	2	Active, not recruiting	Small molecule	Estrogen receptor alpha modulator1 publicationDailyMed	up_or_down	Nuclear hormone receptor subfamily 3 group A member 1	Clinical Trials Information
ESR1	breast carcinoma	FULVESTRANT	Phase II	2	Completed	Small molecule	Estrogen receptor antagonistDailyMed	antagonist	Nuclear hormone receptor subfamily 3 group A member 1	Clinical Trials Information
ESR1	breast carcinoma	FULVESTRANT	Phase II	2	Active, not recruiting	Small molecule	Estrogen receptor antagonistDailyMed	antagonist	Nuclear hormone receptor subfamily 3 group A member 1	Clinical Trials Information
ESR1	breast carcinoma	FULVESTRANT	Phase II	2	Completed	Small molecule	Estrogen receptor antagonistDailyMed	antagonist	Nuclear hormone receptor subfamily 3 group A member 1	Clinical Trials Information
ESR1	breast carcinoma	FULVESTRANT	Phase II	2	Recruiting	Small molecule	Estrogen receptor antagonistDailyMed	antagonist	Nuclear hormone receptor subfamily 3 group A member 1	Clinical Trials Information
ESR1	breast carcinoma	FULVESTRANT	Phase II	2	Completed	Small molecule	Estrogen receptor antagonistDailyMed	antagonist	Nuclear hormone receptor subfamily 3 group A member 1	Clinical Trials Information
ESR1	breast carcinoma	FULVESTRANT	Phase II	2	Recruiting	Small molecule	Estrogen receptor antagonistDailyMed	antagonist	Nuclear hormone receptor subfamily 3 group A member 1	Clinical Trials Information
ESR1	breast carcinoma	FULVESTRANT	Phase II	2	Recruiting	Small molecule	Estrogen receptor antagonistDailyMed	antagonist	Nuclear hormone receptor subfamily 3 group A member 1	Clinical Trials Information
ESR1	breast carcinoma	TAMOXIFEN	Phase II	2	Recruiting	Small molecule	Estrogen receptor alpha modulator1 publicationDailyMed	up_or_down	Nuclear hormone receptor subfamily 3 group A member 1	Clinical Trials Information
ESR1	breast carcinoma	FULVESTRANT	Phase II	2	Active, not recruiting	Small molecule	Estrogen receptor antagonistDailyMed	antagonist	Nuclear hormone receptor subfamily 3 group A member 1	Clinical Trials Information
ESR1	breast carcinoma	FULVESTRANT	Phase II	2	Completed	Small molecule	Estrogen receptor antagonistDailyMed	antagonist	Nuclear hormone receptor subfamily 3 group A member 1	Clinical Trials Information
ESR1	breast carcinoma	FULVESTRANT	Phase II	2	Recruiting	Small molecule	Estrogen receptor antagonistDailyMed	antagonist	Nuclear hormone receptor subfamily 3 group A member 1	Clinical Trials Information
ESR1	breast carcinoma	TAMOXIFEN	Phase II	2	Completed	Small molecule	Estrogen receptor alpha modulator1 publicationDailyMed	up_or_down	Nuclear hormone receptor subfamily 3 group A member 1	Clinical Trials Information
ESR1	breast carcinoma	FULVESTRANT	Phase II	2	Completed	Small molecule	Estrogen receptor antagonistDailyMed	antagonist	Nuclear hormone receptor subfamily 3 group A member 1	Clinical Trials Information
ESR1	breast carcinoma	FULVESTRANT	Phase II	2	Recruiting	Small molecule	Estrogen receptor antagonistDailyMed	antagonist	Nuclear hormone receptor subfamily 3 group A member 1	Clinical Trials Information
ESR1	breast carcinoma	FULVESTRANT	Phase II	2	Recruiting	Small molecule	Estrogen receptor antagonistDailyMed	antagonist	Nuclear hormone receptor subfamily 3 group A member 1	Clinical Trials Information
ESR1	breast carcinoma	TAMOXIFEN	Phase II	2	Active, not recruiting	Small molecule	Estrogen receptor alpha modulator1 publicationDailyMed	up_or_down	Nuclear hormone receptor subfamily 3 group A member 1	Clinical Trials Information
ESR1	breast carcinoma	TAMOXIFEN	Phase II	2	Completed	Small molecule	Estrogen receptor alpha modulator1 publicationDailyMed	up_or_down	Nuclear hormone receptor subfamily 3 group A member 1	Clinical Trials Information
ESR1	breast carcinoma	TOREMIFENE	Phase II	2	Recruiting	Small molecule	Estrogen receptor modulatorDailyMed	up_or_down	Nuclear hormone receptor subfamily 3 group A member 1	Clinical Trials Information
ESR1	breast carcinoma	FULVESTRANT	Phase II	2	Recruiting	Small molecule	Estrogen receptor antagonistDailyMed	antagonist	Nuclear hormone receptor subfamily 3 group A member 1	Clinical Trials Information
ESR1	breast carcinoma	FULVESTRANT	Phase II	2	Active, not recruiting	Small molecule	Estrogen receptor antagonistDailyMed	antagonist	Nuclear hormone receptor subfamily 3 group A member 1	Clinical Trials Information
ESR1	breast carcinoma	FULVESTRANT	Phase II	2	Completed	Small molecule	Estrogen receptor antagonistDailyMed	antagonist	Nuclear hormone receptor subfamily 3 group A member 1	Clinical Trials Information
ESR1	breast carcinoma	TAMOXIFEN	Phase II	2	Recruiting	Small molecule	Estrogen receptor alpha modulator1 publicationDailyMed	up_or_down	Nuclear hormone receptor subfamily 3 group A member 1	Clinical Trials Information
ESR1	breast carcinoma	ESTRADIOL	Phase II	2	Recruiting	Small molecule	Estrogen receptor alpha agonistDailyMed	agonist	Nuclear hormone receptor subfamily 3 group A member 1	Clinical Trials Information
ESR1	male breast carcinoma	TAMOXIFEN	Phase II	2	Completed	Small molecule	Estrogen receptor alpha modulator1 publicationDailyMed	up_or_down	Nuclear hormone receptor subfamily 3 group A member 1	Clinical Trials Information
ESR1	breast carcinoma	FULVESTRANT	Phase II	2	Recruiting	Small molecule	Estrogen receptor antagonistDailyMed	antagonist	Nuclear hormone receptor subfamily 3 group A member 1	Clinical Trials Information
ESR1	breast carcinoma	TAMOXIFEN	Phase II	2	Active, not recruiting	Small molecule	Estrogen receptor alpha modulator1 publicationDailyMed	up_or_down	Nuclear hormone receptor subfamily 3 group A member 1	Clinical Trials Information
ESR1	breast carcinoma	TAMOXIFEN	Phase II	2	Completed	Small molecule	Estrogen receptor alpha modulator1 publicationDailyMed	up_or_down	Nuclear hormone receptor subfamily 3 group A member 1	Clinical Trials Information
ESR1	breast carcinoma	ESTRADIOL	Phase II	2	Recruiting	Small molecule	Estrogen receptor alpha agonistDailyMed	agonist	Nuclear hormone receptor subfamily 3 group A member 1	Clinical Trials Information
ESR1	breast carcinoma	ARZOXIFENE	Phase II	2	Completed	Small molecule	Estrogen receptor modulator2 publications	up_or_down	Nuclear hormone receptor subfamily 3 group A member 1	Clinical Trials Information
ESR1	breast carcinoma	FULVESTRANT	Phase II	2	Active, not recruiting	Small molecule	Estrogen receptor antagonistDailyMed	antagonist	Nuclear hormone receptor subfamily 3 group A member 1	Clinical Trials Information
ESR1	breast carcinoma	FULVESTRANT	Phase II	2	Active, not recruiting	Small molecule	Estrogen receptor antagonistDailyMed	antagonist	Nuclear hormone receptor subfamily 3 group A member 1	Clinical Trials Information
ESR1	breast carcinoma	TAMOXIFEN	Phase II	2	Active, not recruiting	Small molecule	Estrogen receptor alpha modulator1 publicationDailyMed	up_or_down	Nuclear hormone receptor subfamily 3 group A member 1	Clinical Trials Information
ESR1	breast carcinoma	TAMOXIFEN	Phase II	2	Completed	Small molecule	Estrogen receptor alpha modulator1 publicationDailyMed	up_or_down	Nuclear hormone receptor subfamily 3 group A member 1	Clinical Trials Information
ESR1	breast carcinoma	FULVESTRANT	Phase II	2	Completed	Small molecule	Estrogen receptor antagonistDailyMed	antagonist	Nuclear hormone receptor subfamily 3 group A member 1	Clinical Trials Information
ESR1	breast carcinoma	FULVESTRANT	Phase II	2	Completed	Small molecule	Estrogen receptor antagonistDailyMed	antagonist	Nuclear hormone receptor subfamily 3 group A member 1	Clinical Trials Information
ESR1	breast carcinoma	FULVESTRANT	Phase II	2	Recruiting	Small molecule	Estrogen receptor antagonistDailyMed	antagonist	Nuclear hormone receptor subfamily 3 group A member 1	Clinical Trials Information
ESR1	breast carcinoma	FULVESTRANT	Phase II	2	Recruiting	Small molecule	Estrogen receptor antagonistDailyMed	antagonist	Nuclear hormone receptor subfamily 3 group A member 1	Clinical Trials Information
ESR1	breast carcinoma	FULVESTRANT	Phase II	2	Active, not recruiting	Small molecule	Estrogen receptor antagonistDailyMed	antagonist	Nuclear hormone receptor subfamily 3 group A member 1	Clinical Trials Information
ESR1	breast carcinoma	FULVESTRANT	Phase II	2	Completed	Small molecule	Estrogen receptor antagonistDailyMed	antagonist	Nuclear hormone receptor subfamily 3 group A member 1	Clinical Trials Information
ESR1	breast carcinoma	FULVESTRANT	Phase II	2	Recruiting	Small molecule	Estrogen receptor antagonistDailyMed	antagonist	Nuclear hormone receptor subfamily 3 group A member 1	Clinical Trials Information
ESR1	breast carcinoma	TAMOXIFEN	Phase II	2	Active, not recruiting	Small molecule	Estrogen receptor alpha modulator1 publicationDailyMed	up_or_down	Nuclear hormone receptor subfamily 3 group A member 1	Clinical Trials Information
ESR1	breast carcinoma	FULVESTRANT	Phase II	2	Recruiting	Small molecule	Estrogen receptor antagonistDailyMed	antagonist	Nuclear hormone receptor subfamily 3 group A member 1	Clinical Trials Information
ESR1	breast carcinoma	FULVESTRANT	Phase II	2	Completed	Small molecule	Estrogen receptor antagonistDailyMed	antagonist	Nuclear hormone receptor subfamily 3 group A member 1	Clinical Trials Information
ESR1	breast carcinoma	TAMOXIFEN	Phase I	1	Not yet recruiting	Small molecule	Estrogen receptor alpha modulator1 publicationDailyMed	up_or_down	Nuclear hormone receptor subfamily 3 group A member 1	Clinical Trials Information
ESR1	breast carcinoma	FULVESTRANT	Phase I	1	Active, not recruiting	Small molecule	Estrogen receptor antagonistDailyMed	antagonist	Nuclear hormone receptor subfamily 3 group A member 1	Clinical Trials Information
ESR1	breast carcinoma	RAD1901	Phase I	1	Active, not recruiting	Small molecule	Estrogen receptor alpha degrader1 publicationEuropePMC	antagonist	Nuclear hormone receptor subfamily 3 group A member 1	Clinical Trials Information
ESR1	breast carcinoma	TAMOXIFEN	Phase I	1	Active, not recruiting	Small molecule	Estrogen receptor alpha modulator1 publicationDailyMed	up_or_down	Nuclear hormone receptor subfamily 3 group A member 1	Clinical Trials Information
ESR1	breast carcinoma	FULVESTRANT	Phase I	1	Completed	Small molecule	Estrogen receptor antagonistDailyMed	antagonist	Nuclear hormone receptor subfamily 3 group A member 1	Clinical Trials Information
ESR1	breast carcinoma	FULVESTRANT	Phase I	1	Recruiting	Small molecule	Estrogen receptor antagonistDailyMed	antagonist	Nuclear hormone receptor subfamily 3 group A member 1	Clinical Trials Information
ESR1	breast carcinoma	FULVESTRANT	Phase I	1	Recruiting	Small molecule	Estrogen receptor antagonistDailyMed	antagonist	Nuclear hormone receptor subfamily 3 group A member 1	Clinical Trials Information
ESR1	breast carcinoma	FULVESTRANT	Phase I	1	Completed	Small molecule	Estrogen receptor antagonistDailyMed	antagonist	Nuclear hormone receptor subfamily 3 group A member 1	Clinical Trials Information
ESR1	breast carcinoma	FULVESTRANT	Phase I	1	Recruiting	Small molecule	Estrogen receptor antagonistDailyMed	antagonist	Nuclear hormone receptor subfamily 3 group A member 1	Clinical Trials Information
ESR1	breast carcinoma	FULVESTRANT	Phase I	1	Completed	Small molecule	Estrogen receptor antagonistDailyMed	antagonist	Nuclear hormone receptor subfamily 3 group A member 1	Clinical Trials Information
ESR1	breast carcinoma	FULVESTRANT	Phase I	1	Recruiting	Small molecule	Estrogen receptor antagonistDailyMed	antagonist	Nuclear hormone receptor subfamily 3 group A member 1	Clinical Trials Information
ESR1	breast carcinoma	FULVESTRANT	Phase I	1	Completed	Small molecule	Estrogen receptor antagonistDailyMed	antagonist	Nuclear hormone receptor subfamily 3 group A member 1	Clinical Trials Information
ESR1	breast carcinoma	FULVESTRANT	Phase I	1	Recruiting	Small molecule	Estrogen receptor antagonistDailyMed	antagonist	Nuclear hormone receptor subfamily 3 group A member 1	Clinical Trials Information
ESR1	breast carcinoma	FULVESTRANT	Phase I	1	Active, not recruiting	Small molecule	Estrogen receptor antagonistDailyMed	antagonist	Nuclear hormone receptor subfamily 3 group A member 1	Clinical Trials Information
ESR1	breast carcinoma	FULVESTRANT	Phase I	1	Active, not recruiting	Small molecule	Estrogen receptor antagonistDailyMed	antagonist	Nuclear hormone receptor subfamily 3 group A member 1	Clinical Trials Information
ESR1	breast carcinoma	TAMOXIFEN	Phase I	1	Completed	Small molecule	Estrogen receptor alpha modulator1 publicationDailyMed	up_or_down	Nuclear hormone receptor subfamily 3 group A member 1	Clinical Trials Information
ESR1	breast carcinoma	FULVESTRANT	Phase I	1	Active, not recruiting	Small molecule	Estrogen receptor antagonistDailyMed	antagonist	Nuclear hormone receptor subfamily 3 group A member 1	Clinical Trials Information
ESR1	breast carcinoma	FULVESTRANT	Phase I	1	Not yet recruiting	Small molecule	Estrogen receptor antagonistDailyMed	antagonist	Nuclear hormone receptor subfamily 3 group A member 1	Clinical Trials Information
ESR1	breast carcinoma	FULVESTRANT	Phase I	1	Recruiting	Small molecule	Estrogen receptor antagonistDailyMed	antagonist	Nuclear hormone receptor subfamily 3 group A member 1	Clinical Trials Information
ESR1	breast carcinoma	FULVESTRANT	Phase I	1	Active, not recruiting	Small molecule	Estrogen receptor antagonistDailyMed	antagonist	Nuclear hormone receptor subfamily 3 group A member 1	Clinical Trials Information
ESR1	breast carcinoma	FULVESTRANT	Phase I	1	Completed	Small molecule	Estrogen receptor antagonistDailyMed	antagonist	Nuclear hormone receptor subfamily 3 group A member 1	Clinical Trials Information
ESR1	breast carcinoma	BAZEDOXIFENE	Phase I	1	Active, not recruiting	Small molecule	Estrogen receptor modulator1 publicationEuropePMC	up_or_down	Nuclear hormone receptor subfamily 3 group A member 1	Clinical Trials Information
ESR1	breast carcinoma	FULVESTRANT	Phase I	1	Completed	Small molecule	Estrogen receptor antagonistDailyMed	antagonist	Nuclear hormone receptor subfamily 3 group A member 1	Clinical Trials Information
ESR1	breast carcinoma	FULVESTRANT	Phase I	1	Recruiting	Small molecule	Estrogen receptor antagonistDailyMed	antagonist	Nuclear hormone receptor subfamily 3 group A member 1	Clinical Trials Information
ESR1	breast carcinoma	FULVESTRANT	Phase I	1	Recruiting	Small molecule	Estrogen receptor antagonistDailyMed	antagonist	Nuclear hormone receptor subfamily 3 group A member 1	Clinical Trials Information
ESR1	breast carcinoma	FULVESTRANT	Phase I	1	Recruiting	Small molecule	Estrogen receptor antagonistDailyMed	antagonist	Nuclear hormone receptor subfamily 3 group A member 1	Clinical Trials Information
ESR1	breast carcinoma	FULVESTRANT	Phase I	1	Completed	Small molecule	Estrogen receptor antagonistDailyMed	antagonist	Nuclear hormone receptor subfamily 3 group A member 1	Clinical Trials Information
ESR1	breast carcinoma	BRILANESTRANT	Phase I	1	Completed	Small molecule	Estrogen receptor alpha antagonistOther	antagonist	Nuclear hormone receptor subfamily 3 group A member 1	Clinical Trials Information
ESR1	breast carcinoma	FULVESTRANT	Phase I	1	Completed	Small molecule	Estrogen receptor antagonistDailyMed	antagonist	Nuclear hormone receptor subfamily 3 group A member 1	Clinical Trials Information
ESR1	breast carcinoma	TAMOXIFEN	Phase I	1	Recruiting	Small molecule	Estrogen receptor alpha modulator1 publicationDailyMed	up_or_down	Nuclear hormone receptor subfamily 3 group A member 1	Clinical Trials Information
ESR1	breast carcinoma	FULVESTRANT	Phase I	1	Recruiting	Small molecule	Estrogen receptor antagonistDailyMed	antagonist	Nuclear hormone receptor subfamily 3 group A member 1	Clinical Trials Information
ESR1	breast carcinoma	ARZOXIFENE	Phase I	1	Completed	Small molecule	Estrogen receptor modulator2 publications	up_or_down	Nuclear hormone receptor subfamily 3 group A member 1	Clinical Trials Information
ESR1	breast carcinoma	TAMOXIFEN	Phase I	1	Completed	Small molecule	Estrogen receptor alpha modulator1 publicationDailyMed	up_or_down	Nuclear hormone receptor subfamily 3 group A member 1	Clinical Trials Information
ESR1	breast carcinoma	TAMOXIFEN	Phase I	1	Recruiting	Small molecule	Estrogen receptor alpha modulator1 publicationDailyMed	up_or_down	Nuclear hormone receptor subfamily 3 group A member 1	Clinical Trials Information
ESR1	breast carcinoma	TAMOXIFEN	Phase I	1	Recruiting	Small molecule	Estrogen receptor alpha modulator1 publicationDailyMed	up_or_down	Nuclear hormone receptor subfamily 3 group A member 1	Clinical Trials Information
ESR1	breast carcinoma	TAMOXIFEN	Phase I	1	Completed	Small molecule	Estrogen receptor alpha modulator1 publicationDailyMed	up_or_down	Nuclear hormone receptor subfamily 3 group A member 1	Clinical Trials Information
ESR1	breast carcinoma	TAMOXIFEN	Phase I	1	Completed	Small molecule	Estrogen receptor alpha modulator1 publicationDailyMed	up_or_down	Nuclear hormone receptor subfamily 3 group A member 1	Clinical Trials Information
ESR1	Hereditary breast and ovarian cancer syndrome	FULVESTRANT	Phase I	1	Not yet recruiting	Small molecule	Estrogen receptor antagonistDailyMed	antagonist	Nuclear hormone receptor subfamily 3 group A member 1	Clinical Trials Information
ESR1	breast carcinoma	TAMOXIFEN	Phase I	1	Active, not recruiting	Small molecule	Estrogen receptor alpha modulator1 publicationDailyMed	up_or_down	Nuclear hormone receptor subfamily 3 group A member 1	Clinical Trials Information
FYN	breast carcinoma	DASATINIB	Phase II	2	Active, not recruiting	Small molecule	SRC inhibitorDailyMed	antagonist	Tyrosine protein kinase Src family
FYN	breast carcinoma	DASATINIB	Phase II	2	Completed	Small molecule	SRC inhibitorDailyMed	antagonist	Tyrosine protein kinase Src family
FYN	breast carcinoma	DASATINIB	Phase II	2	Completed	Small molecule	SRC inhibitorDailyMed	antagonist	Tyrosine protein kinase Src family
FYN	breast carcinoma	DASATINIB	Phase II	2	Completed	Small molecule	SRC inhibitorDailyMed	antagonist	Tyrosine protein kinase Src family
FYN	breast carcinoma	ENMD-981693	Phase II	2	Completed	Small molecule	SRC inhibitorOther	antagonist	Tyrosine protein kinase Src family
FYN	breast carcinoma	DASATINIB	Phase II	2	Completed	Small molecule	SRC inhibitorDailyMed	antagonist	Tyrosine protein kinase Src family
FYN	breast carcinoma	DASATINIB	Phase II	2	Completed	Small molecule	SRC inhibitorDailyMed	antagonist	Tyrosine protein kinase Src family
FYN	breast carcinoma	DASATINIB	Phase II	2	Completed	Small molecule	SRC inhibitorDailyMed	antagonist	Tyrosine protein kinase Src family
FYN	breast carcinoma	DASATINIB	Phase II	2	Completed	Small molecule	SRC inhibitorDailyMed	antagonist	Tyrosine protein kinase Src family
FYN	breast carcinoma	DASATINIB	Phase I	1	Completed	Small molecule	SRC inhibitorDailyMed	antagonist	Tyrosine protein kinase Src family
FYN	breast carcinoma	DASATINIB	Phase I	1	Completed	Small molecule	SRC inhibitorDailyMed	antagonist	Tyrosine protein kinase Src family
FYN	breast carcinoma	DASATINIB	Phase I	1	Completed	Small molecule	SRC inhibitorDailyMed	antagonist	Tyrosine protein kinase Src family
FYN	breast carcinoma	DASATINIB	Phase I	1	Active, not recruiting	Small molecule	SRC inhibitorDailyMed	antagonist	Tyrosine protein kinase Src family
IGF1	breast carcinoma	DUSIGITUMAB	Phase II	2	Active, not recruiting	Antibody	Insulin-like growth factor I inhibitor1 publication	antagonist	Secreted protein	Clinical Trials Information
JAK2	inflammatory breast carcinoma	RUXOLITINIB	Phase II	2	Recruiting	Small molecule	Tyrosine-protein kinase JAK2 inhibitorFDA	antagonist	Tyrosine protein kinase JakA family	Clinical Trials Information
JAK2	breast carcinoma	RUXOLITINIB	Phase II	2	Active, not recruiting	Small molecule	Tyrosine-protein kinase JAK2 inhibitorFDA	antagonist	Tyrosine protein kinase JakA family	Clinical Trials Information
JAK2	breast carcinoma	RUXOLITINIB	Phase I	1	Active, not recruiting	Small molecule	Tyrosine-protein kinase JAK2 inhibitorFDA	antagonist	Tyrosine protein kinase JakA family	Clinical Trials Information
JAK2	breast carcinoma	RUXOLITINIB	Phase I	1	Recruiting	Small molecule	Tyrosine-protein kinase JAK2 inhibitorFDA	antagonist	Tyrosine protein kinase JakA family	Clinical Trials Information
JAK2	breast carcinoma	RUXOLITINIB	Phase I	1	Recruiting	Small molecule	Tyrosine-protein kinase JAK2 inhibitorFDA	antagonist	Tyrosine protein kinase JakA family	Clinical Trials Information
LCK	breast carcinoma	PAZOPANIB	Phase II	2	Active, not recruiting	Small molecule	Tyrosine-protein kinase LCK inhibitorDailyMed	antagonist	Tyrosine protein kinase Src family	Clinical Trials Information
LCK	breast carcinoma	DASATINIB	Phase II	2	Completed	Small molecule	SRC inhibitorDailyMed	antagonist	Tyrosine protein kinase Src family	Clinical Trials Information
LCK	breast carcinoma	DASATINIB	Phase II	2	Active, not recruiting	Small molecule	SRC inhibitorDailyMed	antagonist	Tyrosine protein kinase Src family	Clinical Trials Information
LCK	breast carcinoma	DASATINIB	Phase II	2	Completed	Small molecule	SRC inhibitorDailyMed	antagonist	Tyrosine protein kinase Src family	Clinical Trials Information
LCK	breast carcinoma	DASATINIB	Phase II	2	Completed	Small molecule	SRC inhibitorDailyMed	antagonist	Tyrosine protein kinase Src family	Clinical Trials Information
LCK	breast carcinoma	DASATINIB	Phase II	2	Completed	Small molecule	SRC inhibitorDailyMed	antagonist	Tyrosine protein kinase Src family	Clinical Trials Information
LCK	breast carcinoma	PAZOPANIB	Phase II	2	Completed	Small molecule	Tyrosine-protein kinase LCK inhibitorDailyMed	antagonist	Tyrosine protein kinase Src family	Clinical Trials Information
LCK	breast carcinoma	ENMD-981693	Phase II	2	Completed	Small molecule	SRC inhibitorOther	antagonist	Tyrosine protein kinase Src family	Clinical Trials Information
LCK	breast carcinoma	DASATINIB	Phase II	2	Completed	Small molecule	SRC inhibitorDailyMed	antagonist	Tyrosine protein kinase Src family	Clinical Trials Information
LCK	breast carcinoma	DASATINIB	Phase II	2	Completed	Small molecule	SRC inhibitorDailyMed	antagonist	Tyrosine protein kinase Src family	Clinical Trials Information
LCK	breast carcinoma	DASATINIB	Phase II	2	Completed	Small molecule	SRC inhibitorDailyMed	antagonist	Tyrosine protein kinase Src family	Clinical Trials Information
LCK	breast carcinoma	DASATINIB	Phase I	1	Active, not recruiting	Small molecule	SRC inhibitorDailyMed	antagonist	Tyrosine protein kinase Src family	Clinical Trials Information
LCK	breast carcinoma	PAZOPANIB	Phase I	1	Active, not recruiting	Small molecule	Tyrosine-protein kinase LCK inhibitorDailyMed	antagonist	Tyrosine protein kinase Src family	Clinical Trials Information
LCK	breast carcinoma	DASATINIB	Phase I	1	Completed	Small molecule	SRC inhibitorDailyMed	antagonist	Tyrosine protein kinase Src family	Clinical Trials Information
LCK	breast carcinoma	DASATINIB	Phase I	1	Completed	Small molecule	SRC inhibitorDailyMed	antagonist	Tyrosine protein kinase Src family	Clinical Trials Information
LCK	breast carcinoma	PAZOPANIB	Phase I	1	Completed	Small molecule	Tyrosine-protein kinase LCK inhibitorDailyMed	antagonist	Tyrosine protein kinase Src family	Clinical Trials Information
LCK	breast carcinoma	DASATINIB	Phase I	1	Completed	Small molecule	SRC inhibitorDailyMed	antagonist	Tyrosine protein kinase Src family	Clinical Trials Information
PDPK1	breast carcinoma	UCN-01	Phase I	1	Completed	Small molecule	3-phosphoinositide dependent protein kinase-1 inhibitor2 publicationsEuropePMC	antagonist	AGC protein kinase PDK1 subfamily	Clinical Trials Information
PDPK1	triple-negative breast cancer	UCN-01	Phase I	1	Completed	Small molecule	3-phosphoinositide dependent protein kinase-1 inhibitor2 publicationsEuropePMC	antagonist	AGC protein kinase PDK1 subfamily	Clinical Trials Information
PIK3CA	breast carcinoma	BUPARLISIB	Phase III	3	Completed	Small molecule	PI3-kinase class I inhibitor1 publication	antagonist	Enzyme	Clinical Trials Information
PIK3CA	breast carcinoma	ALPELISIB	Phase III	3	Active, not recruiting	Small molecule	PI3-kinase p110-alpha subunit inhibitor2 publications	antagonist	Enzyme	Clinical Trials Information
PIK3CA	breast carcinoma	BUPARLISIB	Phase III	3	Active, not recruiting	Small molecule	PI3-kinase class I inhibitor1 publication	antagonist	Enzyme	Clinical Trials Information
PIK3CA	breast carcinoma	TASELISIB	Phase III	3	Active, not recruiting	Small molecule	PI3-kinase class I inhibitor1 publicationEuropePMC	antagonist	Enzyme	Clinical Trials Information
PIK3CA	breast carcinoma	ALPELISIB	Phase II	2	Recruiting	Small molecule	PI3-kinase p110-alpha subunit inhibitor2 publications	antagonist	Enzyme	Clinical Trials Information
PIK3CA	breast carcinoma	BUPARLISIB	Phase II	2	Completed	Small molecule	PI3-kinase class I inhibitor1 publication	antagonist	Enzyme	Clinical Trials Information
PIK3CA	breast carcinoma	ALPELISIB	Phase II	2	Completed	Small molecule	PI3-kinase p110-alpha subunit inhibitor2 publications	antagonist	Enzyme	Clinical Trials Information
PIK3CA	breast carcinoma	BUPARLISIB	Phase II	2	Active, not recruiting	Small molecule	PI3-kinase class I inhibitor1 publication	antagonist	Enzyme	Clinical Trials Information
PIK3CA	breast carcinoma	ALPELISIB	Phase II	2	Recruiting	Small molecule	PI3-kinase p110-alpha subunit inhibitor2 publications	antagonist	Enzyme	Clinical Trials Information
PIK3CA	breast carcinoma	TASELISIB	Phase II	2	Completed	Small molecule	PI3-kinase class I inhibitor1 publicationEuropePMC	antagonist	Enzyme	Clinical Trials Information
PIK3CA	breast carcinoma	BUPARLISIB	Phase II	2	Completed	Small molecule	PI3-kinase class I inhibitor1 publication	antagonist	Enzyme	Clinical Trials Information
PIK3CA	breast carcinoma	BUPARLISIB	Phase II	2	Completed	Small molecule	PI3-kinase class I inhibitor1 publication	antagonist	Enzyme	Clinical Trials Information
PIK3CA	breast carcinoma	ALPELISIB	Phase II	2	Recruiting	Small molecule	PI3-kinase p110-alpha subunit inhibitor2 publications	antagonist	Enzyme	Clinical Trials Information
PIK3CA	breast carcinoma	BUPARLISIB	Phase II	2	Completed	Small molecule	PI3-kinase class I inhibitor1 publication	antagonist	Enzyme	Clinical Trials Information
PIK3CA	breast carcinoma	PICTILISIB	Phase II	2	Completed	Small molecule	PI3-kinase class I inhibitor2 publications	antagonist	Enzyme	Clinical Trials Information
PIK3CA	breast carcinoma	PICTILISIB	Phase II	2	Completed	Small molecule	PI3-kinase class I inhibitor2 publications	antagonist	Enzyme	Clinical Trials Information
PIK3CA	breast carcinoma	BUPARLISIB	Phase II	2	Completed	Small molecule	PI3-kinase class I inhibitor1 publication	antagonist	Enzyme	Clinical Trials Information
PIK3CA	breast carcinoma	APITOLISIB	Phase II	2	Completed	Small molecule	PI3-kinase class I inhibitor2 publications	antagonist	Enzyme	Clinical Trials Information
PIK3CA	breast carcinoma	ALPELISIB	Phase I	1	Completed	Small molecule	PI3-kinase p110-alpha subunit inhibitor2 publications	antagonist	Enzyme	Clinical Trials Information
PIK3CA	breast carcinoma	BUPARLISIB	Phase I	1	Completed	Small molecule	PI3-kinase class I inhibitor1 publication	antagonist	Enzyme	Clinical Trials Information
PIK3CA	breast carcinoma	ALPELISIB	Phase I	1	Active, not recruiting	Small molecule	PI3-kinase p110-alpha subunit inhibitor2 publications	antagonist	Enzyme	Clinical Trials Information
PIK3CA	breast carcinoma	BUPARLISIB	Phase I	1	Completed	Small molecule	PI3-kinase class I inhibitor1 publication	antagonist	Enzyme	Clinical Trials Information
PIK3CA	breast carcinoma	TASELISIB	Phase I	1	Recruiting	Small molecule	PI3-kinase class I inhibitor1 publicationEuropePMC	antagonist	Enzyme	Clinical Trials Information
PIK3CA	breast carcinoma	GEDATOLISIB	Phase I	1	Not yet recruiting	Small molecule	PI3-kinase class I inhibitor2 publications	antagonist	Enzyme	Clinical Trials Information
PIK3CA	breast carcinoma	LY-3023414	Phase I	1	Recruiting	Small molecule	PI3-kinase class I inhibitorOther	antagonist	Enzyme	Clinical Trials Information
PIK3CA	breast carcinoma	COPANLISIB	Phase I	1	Recruiting	Small molecule	PI3-kinase class I inhibitor2 publications	antagonist	Enzyme	Clinical Trials Information
PIK3CA	invasive ductal carcinoma	ALPELISIB	Phase I	1	Active, not recruiting	Small molecule	PI3-kinase p110-alpha subunit inhibitor2 publications	antagonist	Enzyme	Clinical Trials Information
PIK3CA	breast carcinoma	PICTILISIB	Phase I	1	Completed	Small molecule	PI3-kinase class I inhibitor2 publications	antagonist	Enzyme	Clinical Trials Information
PIK3CA	breast carcinoma	ALPELISIB	Phase I	1	Recruiting	Small molecule	PI3-kinase p110-alpha subunit inhibitor2 publications	antagonist	Enzyme	Clinical Trials Information
PIK3CA	breast carcinoma	ALPELISIB	Phase I	1	Recruiting	Small molecule	PI3-kinase p110-alpha subunit inhibitor2 publications	antagonist	Enzyme	Clinical Trials Information
PIK3CA	breast carcinoma	GEDATOLISIB	Phase I	1	Recruiting	Small molecule	PI3-kinase class I inhibitor2 publications	antagonist	Enzyme	Clinical Trials Information
PIK3CA	breast carcinoma	ALPELISIB	Phase I	1	Active, not recruiting	Small molecule	PI3-kinase p110-alpha subunit inhibitor2 publications	antagonist	Enzyme	Clinical Trials Information
PIK3CA	breast carcinoma	ALPELISIB	Phase I	1	Completed	Small molecule	PI3-kinase p110-alpha subunit inhibitor2 publications	antagonist	Enzyme	Clinical Trials Information
PIK3CA	breast carcinoma	ALPELISIB	Phase I	1	Active, not recruiting	Small molecule	PI3-kinase p110-alpha subunit inhibitor2 publications	antagonist	Enzyme	Clinical Trials Information
PIK3CA	breast carcinoma	BUPARLISIB	Phase I	1	Completed	Small molecule	PI3-kinase class I inhibitor1 publication	antagonist	Enzyme	Clinical Trials Information
PIK3CA	breast carcinoma	COPANLISIB	Phase I	1	Recruiting	Small molecule	PI3-kinase class I inhibitor2 publications	antagonist	Enzyme	Clinical Trials Information
PIK3CA	breast carcinoma	TASELISIB	Phase I	1	Recruiting	Small molecule	PI3-kinase class I inhibitor1 publicationEuropePMC	antagonist	Enzyme	Clinical Trials Information
PIK3CA	breast carcinoma	BUPARLISIB	Phase I	1	Completed	Small molecule	PI3-kinase class I inhibitor1 publication	antagonist	Enzyme	Clinical Trials Information
PIK3CA	breast carcinoma	BGT-226	Phase I	1	Completed	Small molecule	PI3-kinase class I inhibitor2 publications	antagonist	Enzyme	Clinical Trials Information
PIK3CA	breast carcinoma	PILARALISIB	Phase I	1	Completed	Small molecule	PI3-kinase class I inhibitor2 publicationsEuropePMC	antagonist	Enzyme	Clinical Trials Information
PIK3CA	breast carcinoma	ALPELISIB	Phase I	1	Active, not recruiting	Small molecule	PI3-kinase p110-alpha subunit inhibitor2 publications	antagonist	Enzyme	Clinical Trials Information
PIK3CA	breast carcinoma	GEDATOLISIB	Phase I	1	Recruiting	Small molecule	PI3-kinase class I inhibitor2 publications	antagonist	Enzyme	Clinical Trials Information
PIK3CA	breast carcinoma	PICTILISIB	Phase I	1	Completed	Small molecule	PI3-kinase class I inhibitor2 publications	antagonist	Enzyme	Clinical Trials Information
PIK3CA	breast carcinoma	TASELISIB	Phase I	1	Active, not recruiting	Small molecule	PI3-kinase class I inhibitor1 publicationEuropePMC	antagonist	Enzyme	Clinical Trials Information
PIK3CA	breast carcinoma	BUPARLISIB	Phase I	1	Completed	Small molecule	PI3-kinase class I inhibitor1 publication	antagonist	Enzyme	Clinical Trials Information
PIK3CA	breast carcinoma	ALPELISIB	Phase I	1	Active, not recruiting	Small molecule	PI3-kinase p110-alpha subunit inhibitor2 publications	antagonist	Enzyme	Clinical Trials Information
PIK3CA	breast carcinoma	COPANLISIB	Phase I	1	Recruiting	Small molecule	PI3-kinase p110-alpha subunit inhibitorFDA	antagonist	Enzyme	Clinical Trials Information
PIK3CA	breast carcinoma	VOXTALISIB	Phase I	1	Completed	Small molecule	PI3-kinase class I inhibitor2 publicationsEuropePMC	antagonist	Enzyme	Clinical Trials Information
PIK3CA	breast carcinoma	GEDATOLISIB	Phase I	1	Recruiting	Small molecule	PI3-kinase class I inhibitor2 publications	antagonist	Enzyme	Clinical Trials Information
PIK3CA	breast carcinoma	APITOLISIB	Phase I	1	Completed	Small molecule	PI3-kinase class I inhibitor2 publications	antagonist	Enzyme	Clinical Trials Information
PIK3CA	breast carcinoma	BUPARLISIB	Phase I	1	Completed	Small molecule	PI3-kinase class I inhibitor1 publication	antagonist	Enzyme	Clinical Trials Information
PIK3CA	breast carcinoma	COPANLISIB	Phase I	1	Recruiting	Small molecule	PI3-kinase p110-alpha subunit inhibitorFDA	antagonist	Enzyme	Clinical Trials Information
PIK3CA	breast carcinoma	ALPELISIB	Phase I	1	Completed	Small molecule	PI3-kinase p110-alpha subunit inhibitor2 publications	antagonist	Enzyme	Clinical Trials Information
PIK3CA	breast carcinoma	ALPELISIB	Phase I	1	Active, not recruiting	Small molecule	PI3-kinase p110-alpha subunit inhibitor2 publications	antagonist	Enzyme	Clinical Trials Information
PIK3CA	breast carcinoma	DACTOLISIB	Phase I	1	Completed	Small molecule	PI3-kinase class I inhibitor2 publications	antagonist	Enzyme	Clinical Trials Information
PIK3CA	breast carcinoma	PILARALISIB	Phase I	1	Completed	Small molecule	PI3-kinase class I inhibitor2 publicationsEuropePMC	antagonist	Enzyme	Clinical Trials Information
PIK3CA	breast carcinoma	BUPARLISIB	Phase 0	0	Completed	Small molecule	PI3-kinase class I inhibitor1 publication	antagonist	Enzyme	Clinical Trials Information
PIK3CB	breast carcinoma	BUPARLISIB	Phase III	3	Completed	Small molecule	PI3-kinase class I inhibitor1 publication	antagonist	Enzyme	Clinical Trials Information
PIK3CB	breast carcinoma	TASELISIB	Phase III	3	Active, not recruiting	Small molecule	PI3-kinase class I inhibitor1 publicationEuropePMC	antagonist	Enzyme	Clinical Trials Information
PIK3CB	breast carcinoma	BUPARLISIB	Phase III	3	Active, not recruiting	Small molecule	PI3-kinase class I inhibitor1 publication	antagonist	Enzyme	Clinical Trials Information
PIK3CB	breast carcinoma	BUPARLISIB	Phase II	2	Completed	Small molecule	PI3-kinase class I inhibitor1 publication	antagonist	Enzyme	Clinical Trials Information
PIK3CB	breast carcinoma	BUPARLISIB	Phase II	2	Completed	Small molecule	PI3-kinase class I inhibitor1 publication	antagonist	Enzyme	Clinical Trials Information
PIK3CB	breast carcinoma	PICTILISIB	Phase II	2	Completed	Small molecule	PI3-kinase class I inhibitor2 publications	antagonist	Enzyme	Clinical Trials Information
PIK3CB	breast carcinoma	APITOLISIB	Phase II	2	Completed	Small molecule	PI3-kinase class I inhibitor2 publications	antagonist	Enzyme	Clinical Trials Information
PIK3CB	breast carcinoma	BUPARLISIB	Phase II	2	Completed	Small molecule	PI3-kinase class I inhibitor1 publication	antagonist	Enzyme	Clinical Trials Information
PIK3CB	breast carcinoma	BUPARLISIB	Phase II	2	Active, not recruiting	Small molecule	PI3-kinase class I inhibitor1 publication	antagonist	Enzyme	Clinical Trials Information
PIK3CB	breast carcinoma	TASELISIB	Phase II	2	Completed	Small molecule	PI3-kinase class I inhibitor1 publicationEuropePMC	antagonist	Enzyme	Clinical Trials Information
PIK3CB	breast carcinoma	BUPARLISIB	Phase II	2	Completed	Small molecule	PI3-kinase class I inhibitor1 publication	antagonist	Enzyme	Clinical Trials Information
PIK3CB	breast carcinoma	BUPARLISIB	Phase II	2	Completed	Small molecule	PI3-kinase class I inhibitor1 publication	antagonist	Enzyme	Clinical Trials Information
PIK3CB	breast carcinoma	PICTILISIB	Phase II	2	Completed	Small molecule	PI3-kinase class I inhibitor2 publications	antagonist	Enzyme	Clinical Trials Information
PIK3CB	breast carcinoma	LY-3023414	Phase I	1	Recruiting	Small molecule	PI3-kinase class I inhibitorOther	antagonist	Enzyme	Clinical Trials Information
PIK3CB	breast carcinoma	VOXTALISIB	Phase I	1	Completed	Small molecule	PI3-kinase class I inhibitor2 publicationsEuropePMC	antagonist	Enzyme	Clinical Trials Information
PIK3CB	breast carcinoma	GEDATOLISIB	Phase I	1	Recruiting	Small molecule	PI3-kinase class I inhibitor2 publications	antagonist	Enzyme	Clinical Trials Information
PIK3CB	breast carcinoma	BUPARLISIB	Phase I	1	Completed	Small molecule	PI3-kinase class I inhibitor1 publication	antagonist	Enzyme	Clinical Trials Information
PIK3CB	breast carcinoma	COPANLISIB	Phase I	1	Recruiting	Small molecule	PI3-kinase class I inhibitor2 publications	antagonist	Enzyme	Clinical Trials Information
PIK3CB	breast carcinoma	DACTOLISIB	Phase I	1	Completed	Small molecule	PI3-kinase class I inhibitor2 publications	antagonist	Enzyme	Clinical Trials Information
PIK3CB	breast carcinoma	GEDATOLISIB	Phase I	1	Not yet recruiting	Small molecule	PI3-kinase class I inhibitor2 publications	antagonist	Enzyme	Clinical Trials Information
PIK3CB	breast carcinoma	PICTILISIB	Phase I	1	Completed	Small molecule	PI3-kinase class I inhibitor2 publications	antagonist	Enzyme	Clinical Trials Information
PIK3CB	breast carcinoma	TASELISIB	Phase I	1	Recruiting	Small molecule	PI3-kinase class I inhibitor1 publicationEuropePMC	antagonist	Enzyme	Clinical Trials Information
PIK3CB	breast carcinoma	BUPARLISIB	Phase I	1	Completed	Small molecule	PI3-kinase class I inhibitor1 publication	antagonist	Enzyme	Clinical Trials Information
PIK3CB	breast carcinoma	TASELISIB	Phase I	1	Active, not recruiting	Small molecule	PI3-kinase class I inhibitor1 publicationEuropePMC	antagonist	Enzyme	Clinical Trials Information
PIK3CB	breast carcinoma	TASELISIB	Phase I	1	Recruiting	Small molecule	PI3-kinase class I inhibitor1 publicationEuropePMC	antagonist	Enzyme	Clinical Trials Information
PIK3CB	breast carcinoma	COPANLISIB	Phase I	1	Recruiting	Small molecule	PI3-kinase class I inhibitor2 publications	antagonist	Enzyme	Clinical Trials Information
PIK3CB	breast carcinoma	PILARALISIB	Phase I	1	Completed	Small molecule	PI3-kinase class I inhibitor2 publicationsEuropePMC	antagonist	Enzyme	Clinical Trials Information
PIK3CB	breast carcinoma	BUPARLISIB	Phase I	1	Completed	Small molecule	PI3-kinase class I inhibitor1 publication	antagonist	Enzyme	Clinical Trials Information
PIK3CB	breast carcinoma	BGT-226	Phase I	1	Completed	Small molecule	PI3-kinase class I inhibitor2 publications	antagonist	Enzyme	Clinical Trials Information
PIK3CB	breast carcinoma	BUPARLISIB	Phase I	1	Completed	Small molecule	PI3-kinase class I inhibitor1 publication	antagonist	Enzyme	Clinical Trials Information
PIK3CB	breast carcinoma	BUPARLISIB	Phase I	1	Completed	Small molecule	PI3-kinase class I inhibitor1 publication	antagonist	Enzyme	Clinical Trials Information
PIK3CB	breast carcinoma	GEDATOLISIB	Phase I	1	Recruiting	Small molecule	PI3-kinase class I inhibitor2 publications	antagonist	Enzyme	Clinical Trials Information
PIK3CB	breast carcinoma	BUPARLISIB	Phase I	1	Completed	Small molecule	PI3-kinase class I inhibitor1 publication	antagonist	Enzyme	Clinical Trials Information
PIK3CB	breast carcinoma	PICTILISIB	Phase I	1	Completed	Small molecule	PI3-kinase class I inhibitor2 publications	antagonist	Enzyme	Clinical Trials Information
PIK3CB	breast carcinoma	PILARALISIB	Phase I	1	Completed	Small molecule	PI3-kinase class I inhibitor2 publicationsEuropePMC	antagonist	Enzyme	Clinical Trials Information
PIK3CB	breast carcinoma	GEDATOLISIB	Phase I	1	Recruiting	Small molecule	PI3-kinase class I inhibitor2 publications	antagonist	Enzyme	Clinical Trials Information
PIK3CB	breast carcinoma	APITOLISIB	Phase I	1	Completed	Small molecule	PI3-kinase class I inhibitor2 publications	antagonist	Enzyme	Clinical Trials Information
PIK3CB	breast carcinoma	BUPARLISIB	Phase 0	0	Completed	Small molecule	PI3-kinase class I inhibitor1 publication	antagonist	Enzyme	Clinical Trials Information
PIK3R1	breast carcinoma	BUPARLISIB	Phase III	3	Completed	Small molecule	PI3-kinase class I inhibitor1 publication	antagonist	Enzyme	Clinical Trials Information
PIK3R1	breast carcinoma	BUPARLISIB	Phase III	3	Active, not recruiting	Small molecule	PI3-kinase class I inhibitor1 publication	antagonist	Enzyme	Clinical Trials Information
PIK3R1	breast carcinoma	TASELISIB	Phase III	3	Active, not recruiting	Small molecule	PI3-kinase class I inhibitor1 publicationEuropePMC	antagonist	Enzyme	Clinical Trials Information
PIK3R1	breast carcinoma	BUPARLISIB	Phase II	2	Completed	Small molecule	PI3-kinase class I inhibitor1 publication	antagonist	Enzyme	Clinical Trials Information
PIK3R1	breast carcinoma	PICTILISIB	Phase II	2	Completed	Small molecule	PI3-kinase class I inhibitor2 publications	antagonist	Enzyme	Clinical Trials Information
PIK3R1	breast carcinoma	PICTILISIB	Phase II	2	Completed	Small molecule	PI3-kinase class I inhibitor2 publications	antagonist	Enzyme	Clinical Trials Information
PIK3R1	breast carcinoma	APITOLISIB	Phase II	2	Completed	Small molecule	PI3-kinase class I inhibitor2 publications	antagonist	Enzyme	Clinical Trials Information
PIK3R1	breast carcinoma	BUPARLISIB	Phase II	2	Completed	Small molecule	PI3-kinase class I inhibitor1 publication	antagonist	Enzyme	Clinical Trials Information
PIK3R1	breast carcinoma	BUPARLISIB	Phase II	2	Active, not recruiting	Small molecule	PI3-kinase class I inhibitor1 publication	antagonist	Enzyme	Clinical Trials Information
PIK3R1	breast carcinoma	BUPARLISIB	Phase II	2	Completed	Small molecule	PI3-kinase class I inhibitor1 publication	antagonist	Enzyme	Clinical Trials Information
PIK3R1	breast carcinoma	BUPARLISIB	Phase II	2	Completed	Small molecule	PI3-kinase class I inhibitor1 publication	antagonist	Enzyme	Clinical Trials Information
PIK3R1	breast carcinoma	BUPARLISIB	Phase II	2	Completed	Small molecule	PI3-kinase class I inhibitor1 publication	antagonist	Enzyme	Clinical Trials Information
PIK3R1	breast carcinoma	TASELISIB	Phase II	2	Completed	Small molecule	PI3-kinase class I inhibitor1 publicationEuropePMC	antagonist	Enzyme	Clinical Trials Information
PIK3R1	breast carcinoma	BUPARLISIB	Phase I	1	Completed	Small molecule	PI3-kinase class I inhibitor1 publication	antagonist	Enzyme	Clinical Trials Information
PIK3R1	breast carcinoma	DACTOLISIB	Phase I	1	Completed	Small molecule	PI3-kinase class I inhibitor2 publications	antagonist	Enzyme	Clinical Trials Information
PIK3R1	breast carcinoma	COPANLISIB	Phase I	1	Recruiting	Small molecule	PI3-kinase class I inhibitor2 publications	antagonist	Enzyme	Clinical Trials Information
PIK3R1	breast carcinoma	BUPARLISIB	Phase I	1	Completed	Small molecule	PI3-kinase class I inhibitor1 publication	antagonist	Enzyme	Clinical Trials Information
PIK3R1	breast carcinoma	BUPARLISIB	Phase I	1	Completed	Small molecule	PI3-kinase class I inhibitor1 publication	antagonist	Enzyme	Clinical Trials Information
PIK3R1	breast carcinoma	TASELISIB	Phase I	1	Active, not recruiting	Small molecule	PI3-kinase class I inhibitor1 publicationEuropePMC	antagonist	Enzyme	Clinical Trials Information
PIK3R1	breast carcinoma	BGT-226	Phase I	1	Completed	Small molecule	PI3-kinase class I inhibitor2 publications	antagonist	Enzyme	Clinical Trials Information
PIK3R1	breast carcinoma	TASELISIB	Phase I	1	Recruiting	Small molecule	PI3-kinase class I inhibitor1 publicationEuropePMC	antagonist	Enzyme	Clinical Trials Information
PIK3R1	breast carcinoma	COPANLISIB	Phase I	1	Recruiting	Small molecule	PI3-kinase class I inhibitor2 publications	antagonist	Enzyme	Clinical Trials Information
PIK3R1	breast carcinoma	BUPARLISIB	Phase I	1	Completed	Small molecule	PI3-kinase class I inhibitor1 publication	antagonist	Enzyme	Clinical Trials Information
PIK3R1	breast carcinoma	LY-3023414	Phase I	1	Recruiting	Small molecule	PI3-kinase class I inhibitorOther	antagonist	Enzyme	Clinical Trials Information
PIK3R1	breast carcinoma	PILARALISIB	Phase I	1	Completed	Small molecule	PI3-kinase class I inhibitor2 publicationsEuropePMC	antagonist	Enzyme	Clinical Trials Information
PIK3R1	breast carcinoma	PICTILISIB	Phase I	1	Completed	Small molecule	PI3-kinase class I inhibitor2 publications	antagonist	Enzyme	Clinical Trials Information
PIK3R1	breast carcinoma	TASELISIB	Phase I	1	Recruiting	Small molecule	PI3-kinase class I inhibitor1 publicationEuropePMC	antagonist	Enzyme	Clinical Trials Information
PIK3R1	breast carcinoma	BUPARLISIB	Phase I	1	Completed	Small molecule	PI3-kinase class I inhibitor1 publication	antagonist	Enzyme	Clinical Trials Information
PIK3R1	breast carcinoma	GEDATOLISIB	Phase I	1	Not yet recruiting	Small molecule	PI3-kinase class I inhibitor2 publications	antagonist	Enzyme	Clinical Trials Information
PIK3R1	breast carcinoma	APITOLISIB	Phase I	1	Completed	Small molecule	PI3-kinase class I inhibitor2 publications	antagonist	Enzyme	Clinical Trials Information
PIK3R1	breast carcinoma	GEDATOLISIB	Phase I	1	Recruiting	Small molecule	PI3-kinase class I inhibitor2 publications	antagonist	Enzyme	Clinical Trials Information
PIK3R1	breast carcinoma	PICTILISIB	Phase I	1	Completed	Small molecule	PI3-kinase class I inhibitor2 publications	antagonist	Enzyme	Clinical Trials Information
PIK3R1	breast carcinoma	GEDATOLISIB	Phase I	1	Recruiting	Small molecule	PI3-kinase class I inhibitor2 publications	antagonist	Enzyme	Clinical Trials Information
PIK3R1	breast carcinoma	BUPARLISIB	Phase I	1	Completed	Small molecule	PI3-kinase class I inhibitor1 publication	antagonist	Enzyme	Clinical Trials Information
PIK3R1	breast carcinoma	VOXTALISIB	Phase I	1	Completed	Small molecule	PI3-kinase class I inhibitor2 publicationsEuropePMC	antagonist	Enzyme	Clinical Trials Information
PIK3R1	breast carcinoma	PILARALISIB	Phase I	1	Completed	Small molecule	PI3-kinase class I inhibitor2 publicationsEuropePMC	antagonist	Enzyme	Clinical Trials Information
PIK3R1	breast carcinoma	GEDATOLISIB	Phase I	1	Recruiting	Small molecule	PI3-kinase class I inhibitor2 publications	antagonist	Enzyme	Clinical Trials Information
PIK3R1	breast carcinoma	BUPARLISIB	Phase 0	0	Completed	Small molecule	PI3-kinase class I inhibitor1 publication	antagonist	Enzyme	Clinical Trials Information
PIK3R2	breast carcinoma	TASELISIB	Phase III	3	Active, not recruiting	Small molecule	PI3-kinase class I inhibitor1 publicationEuropePMC	antagonist	Enzyme	Clinical Trials Information
PIK3R2	breast carcinoma	BUPARLISIB	Phase III	3	Completed	Small molecule	PI3-kinase class I inhibitor1 publication	antagonist	Enzyme	Clinical Trials Information
PIK3R2	breast carcinoma	BUPARLISIB	Phase III	3	Active, not recruiting	Small molecule	PI3-kinase class I inhibitor1 publication	antagonist	Enzyme	Clinical Trials Information
PIK3R2	breast carcinoma	BUPARLISIB	Phase II	2	Completed	Small molecule	PI3-kinase class I inhibitor1 publication	antagonist	Enzyme	Clinical Trials Information
PIK3R2	breast carcinoma	BUPARLISIB	Phase II	2	Completed	Small molecule	PI3-kinase class I inhibitor1 publication	antagonist	Enzyme	Clinical Trials Information
PIK3R2	breast carcinoma	BUPARLISIB	Phase II	2	Completed	Small molecule	PI3-kinase class I inhibitor1 publication	antagonist	Enzyme	Clinical Trials Information
PIK3R2	breast carcinoma	BUPARLISIB	Phase II	2	Active, not recruiting	Small molecule	PI3-kinase class I inhibitor1 publication	antagonist	Enzyme	Clinical Trials Information
PIK3R2	breast carcinoma	TASELISIB	Phase II	2	Completed	Small molecule	PI3-kinase class I inhibitor1 publicationEuropePMC	antagonist	Enzyme	Clinical Trials Information
PIK3R2	breast carcinoma	BUPARLISIB	Phase II	2	Completed	Small molecule	PI3-kinase class I inhibitor1 publication	antagonist	Enzyme	Clinical Trials Information
PIK3R2	breast carcinoma	PICTILISIB	Phase II	2	Completed	Small molecule	PI3-kinase class I inhibitor2 publications	antagonist	Enzyme	Clinical Trials Information
PIK3R2	breast carcinoma	PICTILISIB	Phase II	2	Completed	Small molecule	PI3-kinase class I inhibitor2 publications	antagonist	Enzyme	Clinical Trials Information
PIK3R2	breast carcinoma	BUPARLISIB	Phase II	2	Completed	Small molecule	PI3-kinase class I inhibitor1 publication	antagonist	Enzyme	Clinical Trials Information
PIK3R2	breast carcinoma	APITOLISIB	Phase II	2	Completed	Small molecule	PI3-kinase class I inhibitor2 publications	antagonist	Enzyme	Clinical Trials Information
PIK3R2	breast carcinoma	BUPARLISIB	Phase I	1	Completed	Small molecule	PI3-kinase class I inhibitor1 publication	antagonist	Enzyme	Clinical Trials Information
PIK3R2	breast carcinoma	TASELISIB	Phase I	1	Recruiting	Small molecule	PI3-kinase class I inhibitor1 publicationEuropePMC	antagonist	Enzyme	Clinical Trials Information
PIK3R2	breast carcinoma	VOXTALISIB	Phase I	1	Completed	Small molecule	PI3-kinase class I inhibitor2 publicationsEuropePMC	antagonist	Enzyme	Clinical Trials Information
PIK3R2	breast carcinoma	BGT-226	Phase I	1	Completed	Small molecule	PI3-kinase class I inhibitor2 publications	antagonist	Enzyme	Clinical Trials Information
PIK3R2	breast carcinoma	APITOLISIB	Phase I	1	Completed	Small molecule	PI3-kinase class I inhibitor2 publications	antagonist	Enzyme	Clinical Trials Information
PIK3R2	breast carcinoma	PICTILISIB	Phase I	1	Completed	Small molecule	PI3-kinase class I inhibitor2 publications	antagonist	Enzyme	Clinical Trials Information
PIK3R2	breast carcinoma	TASELISIB	Phase I	1	Active, not recruiting	Small molecule	PI3-kinase class I inhibitor1 publicationEuropePMC	antagonist	Enzyme	Clinical Trials Information
PIK3R2	breast carcinoma	TASELISIB	Phase I	1	Recruiting	Small molecule	PI3-kinase class I inhibitor1 publicationEuropePMC	antagonist	Enzyme	Clinical Trials Information
PIK3R2	breast carcinoma	BUPARLISIB	Phase I	1	Completed	Small molecule	PI3-kinase class I inhibitor1 publication	antagonist	Enzyme	Clinical Trials Information
PIK3R2	breast carcinoma	GEDATOLISIB	Phase I	1	Recruiting	Small molecule	PI3-kinase class I inhibitor2 publications	antagonist	Enzyme	Clinical Trials Information
PIK3R2	breast carcinoma	COPANLISIB	Phase I	1	Recruiting	Small molecule	PI3-kinase class I inhibitor2 publications	antagonist	Enzyme	Clinical Trials Information
PIK3R2	breast carcinoma	PICTILISIB	Phase I	1	Completed	Small molecule	PI3-kinase class I inhibitor2 publications	antagonist	Enzyme	Clinical Trials Information
PIK3R2	breast carcinoma	BUPARLISIB	Phase I	1	Completed	Small molecule	PI3-kinase class I inhibitor1 publication	antagonist	Enzyme	Clinical Trials Information
PIK3R2	breast carcinoma	BUPARLISIB	Phase I	1	Completed	Small molecule	PI3-kinase class I inhibitor1 publication	antagonist	Enzyme	Clinical Trials Information
PIK3R2	breast carcinoma	BUPARLISIB	Phase I	1	Completed	Small molecule	PI3-kinase class I inhibitor1 publication	antagonist	Enzyme	Clinical Trials Information
PIK3R2	breast carcinoma	PILARALISIB	Phase I	1	Completed	Small molecule	PI3-kinase class I inhibitor2 publicationsEuropePMC	antagonist	Enzyme	Clinical Trials Information
PIK3R2	breast carcinoma	COPANLISIB	Phase I	1	Recruiting	Small molecule	PI3-kinase class I inhibitor2 publications	antagonist	Enzyme	Clinical Trials Information
PIK3R2	breast carcinoma	GEDATOLISIB	Phase I	1	Recruiting	Small molecule	PI3-kinase class I inhibitor2 publications	antagonist	Enzyme	Clinical Trials Information
PIK3R2	breast carcinoma	DACTOLISIB	Phase I	1	Completed	Small molecule	PI3-kinase class I inhibitor2 publications	antagonist	Enzyme	Clinical Trials Information
PIK3R2	breast carcinoma	LY-3023414	Phase I	1	Recruiting	Small molecule	PI3-kinase class I inhibitorOther	antagonist	Enzyme	Clinical Trials Information
PIK3R2	breast carcinoma	GEDATOLISIB	Phase I	1	Not yet recruiting	Small molecule	PI3-kinase class I inhibitor2 publications	antagonist	Enzyme	Clinical Trials Information
PIK3R2	breast carcinoma	BUPARLISIB	Phase I	1	Completed	Small molecule	PI3-kinase class I inhibitor1 publication	antagonist	Enzyme	Clinical Trials Information
PIK3R2	breast carcinoma	PILARALISIB	Phase I	1	Completed	Small molecule	PI3-kinase class I inhibitor2 publicationsEuropePMC	antagonist	Enzyme	Clinical Trials Information
PIK3R2	breast carcinoma	GEDATOLISIB	Phase I	1	Recruiting	Small molecule	PI3-kinase class I inhibitor2 publications	antagonist	Enzyme	Clinical Trials Information
PIK3R2	breast carcinoma	BUPARLISIB	Phase 0	0	Completed	Small molecule	PI3-kinase class I inhibitor1 publication	antagonist	Enzyme	Clinical Trials Information
PIK3R3	breast carcinoma	BUPARLISIB	Phase III	3	Active, not recruiting	Small molecule	PI3-kinase class I inhibitor1 publication	antagonist	Enzyme	Clinical Trials Information
PIK3R3	breast carcinoma	BUPARLISIB	Phase III	3	Completed	Small molecule	PI3-kinase class I inhibitor1 publication	antagonist	Enzyme	Clinical Trials Information
PIK3R3	breast carcinoma	TASELISIB	Phase III	3	Active, not recruiting	Small molecule	PI3-kinase class I inhibitor1 publicationEuropePMC	antagonist	Enzyme	Clinical Trials Information
PIK3R3	breast carcinoma	BUPARLISIB	Phase II	2	Active, not recruiting	Small molecule	PI3-kinase class I inhibitor1 publication	antagonist	Enzyme	Clinical Trials Information
PIK3R3	breast carcinoma	PICTILISIB	Phase II	2	Completed	Small molecule	PI3-kinase class I inhibitor2 publications	antagonist	Enzyme	Clinical Trials Information
PIK3R3	breast carcinoma	APITOLISIB	Phase II	2	Completed	Small molecule	PI3-kinase class I inhibitor2 publications	antagonist	Enzyme	Clinical Trials Information
PIK3R3	breast carcinoma	BUPARLISIB	Phase II	2	Completed	Small molecule	PI3-kinase class I inhibitor1 publication	antagonist	Enzyme	Clinical Trials Information
PIK3R3	breast carcinoma	BUPARLISIB	Phase II	2	Completed	Small molecule	PI3-kinase class I inhibitor1 publication	antagonist	Enzyme	Clinical Trials Information
PIK3R3	breast carcinoma	BUPARLISIB	Phase II	2	Completed	Small molecule	PI3-kinase class I inhibitor1 publication	antagonist	Enzyme	Clinical Trials Information
PIK3R3	breast carcinoma	BUPARLISIB	Phase II	2	Completed	Small molecule	PI3-kinase class I inhibitor1 publication	antagonist	Enzyme	Clinical Trials Information
PIK3R3	breast carcinoma	PICTILISIB	Phase II	2	Completed	Small molecule	PI3-kinase class I inhibitor2 publications	antagonist	Enzyme	Clinical Trials Information
PIK3R3	breast carcinoma	BUPARLISIB	Phase II	2	Completed	Small molecule	PI3-kinase class I inhibitor1 publication	antagonist	Enzyme	Clinical Trials Information
PIK3R3	breast carcinoma	TASELISIB	Phase II	2	Completed	Small molecule	PI3-kinase class I inhibitor1 publicationEuropePMC	antagonist	Enzyme	Clinical Trials Information
PIK3R3	breast carcinoma	GEDATOLISIB	Phase I	1	Recruiting	Small molecule	PI3-kinase class I inhibitor2 publications	antagonist	Enzyme	Clinical Trials Information
PIK3R3	breast carcinoma	TASELISIB	Phase I	1	Active, not recruiting	Small molecule	PI3-kinase class I inhibitor1 publicationEuropePMC	antagonist	Enzyme	Clinical Trials Information
PIK3R3	breast carcinoma	BUPARLISIB	Phase I	1	Completed	Small molecule	PI3-kinase class I inhibitor1 publication	antagonist	Enzyme	Clinical Trials Information
PIK3R3	breast carcinoma	GEDATOLISIB	Phase I	1	Recruiting	Small molecule	PI3-kinase class I inhibitor2 publications	antagonist	Enzyme	Clinical Trials Information
PIK3R3	breast carcinoma	COPANLISIB	Phase I	1	Recruiting	Small molecule	PI3-kinase class I inhibitor2 publications	antagonist	Enzyme	Clinical Trials Information
PIK3R3	breast carcinoma	BGT-226	Phase I	1	Completed	Small molecule	PI3-kinase class I inhibitor2 publications	antagonist	Enzyme	Clinical Trials Information
PIK3R3	breast carcinoma	PICTILISIB	Phase I	1	Completed	Small molecule	PI3-kinase class I inhibitor2 publications	antagonist	Enzyme	Clinical Trials Information
PIK3R3	breast carcinoma	BUPARLISIB	Phase I	1	Completed	Small molecule	PI3-kinase class I inhibitor1 publication	antagonist	Enzyme	Clinical Trials Information
PIK3R3	breast carcinoma	PILARALISIB	Phase I	1	Completed	Small molecule	PI3-kinase class I inhibitor2 publicationsEuropePMC	antagonist	Enzyme	Clinical Trials Information
PIK3R3	breast carcinoma	DACTOLISIB	Phase I	1	Completed	Small molecule	PI3-kinase class I inhibitor2 publications	antagonist	Enzyme	Clinical Trials Information
PIK3R3	breast carcinoma	BUPARLISIB	Phase I	1	Completed	Small molecule	PI3-kinase class I inhibitor1 publication	antagonist	Enzyme	Clinical Trials Information
PIK3R3	breast carcinoma	TASELISIB	Phase I	1	Recruiting	Small molecule	PI3-kinase class I inhibitor1 publicationEuropePMC	antagonist	Enzyme	Clinical Trials Information
PIK3R3	breast carcinoma	COPANLISIB	Phase I	1	Recruiting	Small molecule	PI3-kinase class I inhibitor2 publications	antagonist	Enzyme	Clinical Trials Information
PIK3R3	breast carcinoma	APITOLISIB	Phase I	1	Completed	Small molecule	PI3-kinase class I inhibitor2 publications	antagonist	Enzyme	Clinical Trials Information
PIK3R3	breast carcinoma	VOXTALISIB	Phase I	1	Completed	Small molecule	PI3-kinase class I inhibitor2 publicationsEuropePMC	antagonist	Enzyme	Clinical Trials Information
PIK3R3	breast carcinoma	GEDATOLISIB	Phase I	1	Not yet recruiting	Small molecule	PI3-kinase class I inhibitor2 publications	antagonist	Enzyme	Clinical Trials Information
PIK3R3	breast carcinoma	BUPARLISIB	Phase I	1	Completed	Small molecule	PI3-kinase class I inhibitor1 publication	antagonist	Enzyme	Clinical Trials Information
PIK3R3	breast carcinoma	TASELISIB	Phase I	1	Recruiting	Small molecule	PI3-kinase class I inhibitor1 publicationEuropePMC	antagonist	Enzyme	Clinical Trials Information
PIK3R3	breast carcinoma	PILARALISIB	Phase I	1	Completed	Small molecule	PI3-kinase class I inhibitor2 publicationsEuropePMC	antagonist	Enzyme	Clinical Trials Information
PIK3R3	breast carcinoma	PICTILISIB	Phase I	1	Completed	Small molecule	PI3-kinase class I inhibitor2 publications	antagonist	Enzyme	Clinical Trials Information
PIK3R3	breast carcinoma	BUPARLISIB	Phase I	1	Completed	Small molecule	PI3-kinase class I inhibitor1 publication	antagonist	Enzyme	Clinical Trials Information
PIK3R3	breast carcinoma	LY-3023414	Phase I	1	Recruiting	Small molecule	PI3-kinase class I inhibitorOther	antagonist	Enzyme	Clinical Trials Information
PIK3R3	breast carcinoma	GEDATOLISIB	Phase I	1	Recruiting	Small molecule	PI3-kinase class I inhibitor2 publications	antagonist	Enzyme	Clinical Trials Information
PIK3R3	breast carcinoma	BUPARLISIB	Phase I	1	Completed	Small molecule	PI3-kinase class I inhibitor1 publication	antagonist	Enzyme	Clinical Trials Information
PIK3R3	breast carcinoma	BUPARLISIB	Phase 0	0	Completed	Small molecule	PI3-kinase class I inhibitor1 publication	antagonist	Enzyme	Clinical Trials Information
RRM1	breast carcinoma	GEMCITABINE	Phase IV	4	N/A	Small molecule	Ribonucleoside-diphosphate reductase RR1 inhibitor1 publicationDailyMed	antagonist	Enzyme	FDA Information
RRM1	breast carcinoma	GEMCITABINE	Phase IV	4	N/A	Small molecule	Ribonucleoside-diphosphate reductase RR1 inhibitor1 publicationDailyMed	antagonist	Enzyme	DailyMed Information
RRM1	breast carcinoma	GEMCITABINE	Phase IV	4	N/A	Small molecule	Ribonucleoside-diphosphate reductase RR1 inhibitor1 publicationDailyMed	antagonist	Enzyme	DailyMed Information
RRM1	breast carcinoma	GEMCITABINE	Phase IV	4	N/A	Small molecule	Ribonucleoside-diphosphate reductase RR1 inhibitor1 publicationDailyMed	antagonist	Enzyme	DailyMed Information
RRM1	breast carcinoma	GEMCITABINE	Phase III	3	Completed	Small molecule	Ribonucleoside-diphosphate reductase RR1 inhibitor1 publicationDailyMed	antagonist	Enzyme	Clinical Trials Information
RRM1	breast carcinoma	GEMCITABINE	Phase III	3	Completed	Small molecule	Ribonucleoside-diphosphate reductase RR1 inhibitor1 publicationDailyMed	antagonist	Enzyme	Clinical Trials Information
RRM1	breast carcinoma	GEMCITABINE	Phase III	3	Recruiting	Small molecule	Ribonucleoside-diphosphate reductase RR1 inhibitor1 publicationDailyMed	antagonist	Enzyme	Clinical Trials Information
RRM1	breast carcinoma	GEMCITABINE	Phase III	3	Completed	Small molecule	Ribonucleoside-diphosphate reductase RR1 inhibitor1 publicationDailyMed	antagonist	Enzyme	Clinical Trials Information
RRM1	triple-negative breast cancer	GEMCITABINE	Phase III	3	Recruiting	Small molecule	Ribonucleoside-diphosphate reductase RR1 inhibitor1 publicationDailyMed	antagonist	Enzyme	Clinical Trials Information
RRM1	breast carcinoma	GEMCITABINE	Phase III	3	Completed	Small molecule	Ribonucleoside-diphosphate reductase RR1 inhibitor1 publicationDailyMed	antagonist	Enzyme	Clinical Trials Information
RRM1	breast carcinoma	GEMCITABINE	Phase III	3	Recruiting	Small molecule	Ribonucleoside-diphosphate reductase RR1 inhibitor1 publicationDailyMed	antagonist	Enzyme	Clinical Trials Information
RRM1	breast carcinoma	GEMCITABINE	Phase III	3	Completed	Small molecule	Ribonucleoside-diphosphate reductase RR1 inhibitor1 publicationDailyMed	antagonist	Enzyme	Clinical Trials Information
RRM1	breast carcinoma	GEMCITABINE	Phase III	3	Completed	Small molecule	Ribonucleoside-diphosphate reductase RR1 inhibitor1 publicationDailyMed	antagonist	Enzyme	Clinical Trials Information
RRM1	breast carcinoma	GEMCITABINE	Phase III	3	Completed	Small molecule	Ribonucleoside-diphosphate reductase RR1 inhibitor1 publicationDailyMed	antagonist	Enzyme	Clinical Trials Information
RRM1	breast carcinoma	GEMCITABINE	Phase III	3	Completed	Small molecule	Ribonucleoside-diphosphate reductase RR1 inhibitor1 publicationDailyMed	antagonist	Enzyme	Clinical Trials Information
RRM1	breast carcinoma	GEMCITABINE	Phase III	3	Completed	Small molecule	Ribonucleoside-diphosphate reductase RR1 inhibitor1 publicationDailyMed	antagonist	Enzyme	Clinical Trials Information
RRM1	breast carcinoma	GEMCITABINE	Phase III	3	Completed	Small molecule	Ribonucleoside-diphosphate reductase RR1 inhibitor1 publicationDailyMed	antagonist	Enzyme	Clinical Trials Information
RRM1	breast carcinoma	GEMCITABINE	Phase III	3	Recruiting	Small molecule	Ribonucleoside-diphosphate reductase RR1 inhibitor1 publicationDailyMed	antagonist	Enzyme	Clinical Trials Information
RRM1	breast carcinoma	GEMCITABINE	Phase III	3	Recruiting	Small molecule	Ribonucleoside-diphosphate reductase RR1 inhibitor1 publicationDailyMed	antagonist	Enzyme	Clinical Trials Information
RRM1	breast carcinoma	GEMCITABINE	Phase III	3	Completed	Small molecule	Ribonucleoside-diphosphate reductase RR1 inhibitor1 publicationDailyMed	antagonist	Enzyme	Clinical Trials Information
RRM1	breast carcinoma	GEMCITABINE	Phase III	3	Active, not recruiting	Small molecule	Ribonucleoside-diphosphate reductase RR1 inhibitor1 publicationDailyMed	antagonist	Enzyme	Clinical Trials Information
RRM1	breast carcinoma	GEMCITABINE	Phase III	3	Active, not recruiting	Small molecule	Ribonucleoside-diphosphate reductase RR1 inhibitor1 publicationDailyMed	antagonist	Enzyme	Clinical Trials Information
RRM1	breast carcinoma	GEMCITABINE	Phase III	3	Completed	Small molecule	Ribonucleoside-diphosphate reductase RR1 inhibitor1 publicationDailyMed	antagonist	Enzyme	Clinical Trials Information
RRM1	breast carcinoma	GEMCITABINE	Phase III	3	Active, not recruiting	Small molecule	Ribonucleoside-diphosphate reductase RR1 inhibitor1 publicationDailyMed	antagonist	Enzyme	Clinical Trials Information
RRM1	breast carcinoma	GEMCITABINE	Phase III	3	Recruiting	Small molecule	Ribonucleoside-diphosphate reductase RR1 inhibitor1 publicationDailyMed	antagonist	Enzyme	Clinical Trials Information
RRM1	breast carcinoma	GEMCITABINE	Phase III	3	Not yet recruiting	Small molecule	Ribonucleoside-diphosphate reductase RR1 inhibitor1 publicationDailyMed	antagonist	Enzyme	Clinical Trials Information
RRM1	breast carcinoma	GEMCITABINE	Phase II	2	Completed	Small molecule	Ribonucleoside-diphosphate reductase RR1 inhibitor1 publicationDailyMed	antagonist	Enzyme	Clinical Trials Information
RRM1	breast carcinoma	GEMCITABINE	Phase II	2	Completed	Small molecule	Ribonucleoside-diphosphate reductase RR1 inhibitor1 publicationDailyMed	antagonist	Enzyme	Clinical Trials Information
RRM1	breast carcinoma	GEMCITABINE	Phase II	2	Completed	Small molecule	Ribonucleoside-diphosphate reductase RR1 inhibitor1 publicationDailyMed	antagonist	Enzyme	Clinical Trials Information
RRM1	breast carcinoma	GEMCITABINE	Phase II	2	Completed	Small molecule	Ribonucleoside-diphosphate reductase RR1 inhibitor1 publicationDailyMed	antagonist	Enzyme	Clinical Trials Information
RRM1	breast carcinoma	GEMCITABINE	Phase II	2	Completed	Small molecule	Ribonucleoside-diphosphate reductase RR1 inhibitor1 publicationDailyMed	antagonist	Enzyme	Clinical Trials Information
RRM1	breast carcinoma	GEMCITABINE	Phase II	2	Completed	Small molecule	Ribonucleoside-diphosphate reductase RR1 inhibitor1 publicationDailyMed	antagonist	Enzyme	Clinical Trials Information
RRM1	breast carcinoma	GEMCITABINE	Phase II	2	Completed	Small molecule	Ribonucleoside-diphosphate reductase RR1 inhibitor1 publicationDailyMed	antagonist	Enzyme	Clinical Trials Information
RRM1	breast carcinoma	GEMCITABINE	Phase II	2	Completed	Small molecule	Ribonucleoside-diphosphate reductase RR1 inhibitor1 publicationDailyMed	antagonist	Enzyme	Clinical Trials Information
RRM1	breast carcinoma	GEMCITABINE	Phase II	2	Not yet recruiting	Small molecule	Ribonucleoside-diphosphate reductase RR1 inhibitor1 publicationDailyMed	antagonist	Enzyme	Clinical Trials Information
RRM1	breast carcinoma	GEMCITABINE	Phase II	2	Completed	Small molecule	Ribonucleoside-diphosphate reductase RR1 inhibitor1 publicationDailyMed	antagonist	Enzyme	Clinical Trials Information
RRM1	breast carcinoma	GEMCITABINE	Phase II	2	Completed	Small molecule	Ribonucleoside-diphosphate reductase RR1 inhibitor1 publicationDailyMed	antagonist	Enzyme	Clinical Trials Information
RRM1	breast carcinoma	FLUDARABINE PHOSPHATE	Phase II	2	Completed	Small molecule	Ribonucleoside-diphosphate reductase RR1 inhibitor1 publicationDailyMed	antagonist	Enzyme	Clinical Trials Information
RRM1	breast carcinoma	GEMCITABINE	Phase II	2	Active, not recruiting	Small molecule	Ribonucleoside-diphosphate reductase RR1 inhibitor1 publicationDailyMed	antagonist	Enzyme	Clinical Trials Information
RRM1	breast carcinoma	GEMCITABINE	Phase II	2	Completed	Small molecule	Ribonucleoside-diphosphate reductase RR1 inhibitor1 publicationDailyMed	antagonist	Enzyme	Clinical Trials Information
RRM1	breast carcinoma	GEMCITABINE	Phase II	2	Completed	Small molecule	Ribonucleoside-diphosphate reductase RR1 inhibitor1 publicationDailyMed	antagonist	Enzyme	Clinical Trials Information
RRM1	triple-negative breast cancer	GEMCITABINE	Phase II	2	Active, not recruiting	Small molecule	Ribonucleoside-diphosphate reductase RR1 inhibitor1 publicationDailyMed	antagonist	Enzyme	Clinical Trials Information
RRM1	breast carcinoma	GEMCITABINE	Phase II	2	Completed	Small molecule	Ribonucleoside-diphosphate reductase RR1 inhibitor1 publicationDailyMed	antagonist	Enzyme	Clinical Trials Information
RRM1	breast carcinoma	GEMCITABINE	Phase II	2	Completed	Small molecule	Ribonucleoside-diphosphate reductase RR1 inhibitor1 publicationDailyMed	antagonist	Enzyme	Clinical Trials Information
RRM1	breast carcinoma	GEMCITABINE	Phase II	2	Completed	Small molecule	Ribonucleoside-diphosphate reductase RR1 inhibitor1 publicationDailyMed	antagonist	Enzyme	Clinical Trials Information
RRM1	breast carcinoma	GEMCITABINE	Phase II	2	Completed	Small molecule	Ribonucleoside-diphosphate reductase RR1 inhibitor1 publicationDailyMed	antagonist	Enzyme	Clinical Trials Information
RRM1	breast carcinoma	GEMCITABINE	Phase II	2	Completed	Small molecule	Ribonucleoside-diphosphate reductase RR1 inhibitor1 publicationDailyMed	antagonist	Enzyme	Clinical Trials Information
RRM1	breast carcinoma	GEMCITABINE	Phase II	2	Completed	Small molecule	Ribonucleoside-diphosphate reductase RR1 inhibitor1 publicationDailyMed	antagonist	Enzyme	Clinical Trials Information
RRM1	breast carcinoma	GEMCITABINE	Phase II	2	Completed	Small molecule	Ribonucleoside-diphosphate reductase RR1 inhibitor1 publicationDailyMed	antagonist	Enzyme	Clinical Trials Information
RRM1	breast carcinoma	GEMCITABINE	Phase II	2	Completed	Small molecule	Ribonucleoside-diphosphate reductase RR1 inhibitor1 publicationDailyMed	antagonist	Enzyme	Clinical Trials Information
RRM1	breast carcinoma	GEMCITABINE	Phase II	2	Completed	Small molecule	Ribonucleoside-diphosphate reductase RR1 inhibitor1 publicationDailyMed	antagonist	Enzyme	Clinical Trials Information
RRM1	breast carcinoma	GEMCITABINE	Phase II	2	Completed	Small molecule	Ribonucleoside-diphosphate reductase RR1 inhibitor1 publicationDailyMed	antagonist	Enzyme	Clinical Trials Information
RRM1	breast carcinoma	GEMCITABINE	Phase II	2	Completed	Small molecule	Ribonucleoside-diphosphate reductase RR1 inhibitor1 publicationDailyMed	antagonist	Enzyme	Clinical Trials Information
RRM1	breast carcinoma	GEMCITABINE	Phase II	2	Completed	Small molecule	Ribonucleoside-diphosphate reductase RR1 inhibitor1 publicationDailyMed	antagonist	Enzyme	Clinical Trials Information
RRM1	breast carcinoma	GEMCITABINE	Phase II	2	Completed	Small molecule	Ribonucleoside-diphosphate reductase RR1 inhibitor1 publicationDailyMed	antagonist	Enzyme	Clinical Trials Information
RRM1	breast carcinoma	GEMCITABINE	Phase II	2	Completed	Small molecule	Ribonucleoside-diphosphate reductase RR1 inhibitor1 publicationDailyMed	antagonist	Enzyme	Clinical Trials Information
RRM1	breast carcinoma	GEMCITABINE	Phase II	2	Recruiting	Small molecule	Ribonucleoside-diphosphate reductase RR1 inhibitor1 publicationDailyMed	antagonist	Enzyme	Clinical Trials Information
RRM1	breast carcinoma	GEMCITABINE	Phase II	2	Completed	Small molecule	Ribonucleoside-diphosphate reductase RR1 inhibitor1 publicationDailyMed	antagonist	Enzyme	Clinical Trials Information
RRM1	breast carcinoma	GEMCITABINE	Phase II	2	Completed	Small molecule	Ribonucleoside-diphosphate reductase RR1 inhibitor1 publicationDailyMed	antagonist	Enzyme	Clinical Trials Information
RRM1	breast carcinoma	GEMCITABINE	Phase II	2	Completed	Small molecule	Ribonucleoside-diphosphate reductase RR1 inhibitor1 publicationDailyMed	antagonist	Enzyme	Clinical Trials Information
RRM1	breast carcinoma	GEMCITABINE	Phase II	2	Recruiting	Small molecule	Ribonucleoside-diphosphate reductase RR1 inhibitor1 publicationDailyMed	antagonist	Enzyme	Clinical Trials Information
RRM1	breast carcinoma	FLUDARABINE PHOSPHATE	Phase II	2	Completed	Small molecule	Ribonucleoside-diphosphate reductase RR1 inhibitor1 publicationDailyMed	antagonist	Enzyme	Clinical Trials Information
RRM1	breast carcinoma	GEMCITABINE	Phase II	2	Completed	Small molecule	Ribonucleoside-diphosphate reductase RR1 inhibitor1 publicationDailyMed	antagonist	Enzyme	Clinical Trials Information
RRM1	breast carcinoma	GEMCITABINE	Phase II	2	Completed	Small molecule	Ribonucleoside-diphosphate reductase RR1 inhibitor1 publicationDailyMed	antagonist	Enzyme	Clinical Trials Information
RRM1	breast carcinoma	GEMCITABINE	Phase II	2	Recruiting	Small molecule	Ribonucleoside-diphosphate reductase RR1 inhibitor1 publicationDailyMed	antagonist	Enzyme	Clinical Trials Information
RRM1	breast carcinoma	GEMCITABINE	Phase II	2	Completed	Small molecule	Ribonucleoside-diphosphate reductase RR1 inhibitor1 publicationDailyMed	antagonist	Enzyme	Clinical Trials Information
RRM1	breast carcinoma	GEMCITABINE	Phase II	2	Completed	Small molecule	Ribonucleoside-diphosphate reductase RR1 inhibitor1 publicationDailyMed	antagonist	Enzyme	Clinical Trials Information
RRM1	breast carcinoma	GEMCITABINE	Phase II	2	Completed	Small molecule	Ribonucleoside-diphosphate reductase RR1 inhibitor1 publicationDailyMed	antagonist	Enzyme	Clinical Trials Information
RRM1	breast carcinoma	GEMCITABINE	Phase II	2	Completed	Small molecule	Ribonucleoside-diphosphate reductase RR1 inhibitor1 publicationDailyMed	antagonist	Enzyme	Clinical Trials Information
RRM1	breast carcinoma	GEMCITABINE	Phase II	2	Completed	Small molecule	Ribonucleoside-diphosphate reductase RR1 inhibitor1 publicationDailyMed	antagonist	Enzyme	Clinical Trials Information
RRM1	breast carcinoma	GEMCITABINE	Phase II	2	Completed	Small molecule	Ribonucleoside-diphosphate reductase RR1 inhibitor1 publicationDailyMed	antagonist	Enzyme	Clinical Trials Information
RRM1	breast carcinoma	GEMCITABINE	Phase II	2	Active, not recruiting	Small molecule	Ribonucleoside-diphosphate reductase RR1 inhibitor1 publicationDailyMed	antagonist	Enzyme	Clinical Trials Information
RRM1	breast carcinoma	GEMCITABINE	Phase II	2	Recruiting	Small molecule	Ribonucleoside-diphosphate reductase RR1 inhibitor1 publicationDailyMed	antagonist	Enzyme	Clinical Trials Information
RRM1	breast carcinoma	GEMCITABINE	Phase II	2	Completed	Small molecule	Ribonucleoside-diphosphate reductase RR1 inhibitor1 publicationDailyMed	antagonist	Enzyme	Clinical Trials Information
RRM1	breast carcinoma	GEMCITABINE	Phase II	2	Not yet recruiting	Small molecule	Ribonucleoside-diphosphate reductase RR1 inhibitor1 publicationDailyMed	antagonist	Enzyme	Clinical Trials Information
RRM1	breast carcinoma	GEMCITABINE	Phase II	2	Completed	Small molecule	Ribonucleoside-diphosphate reductase RR1 inhibitor1 publicationDailyMed	antagonist	Enzyme	Clinical Trials Information
RRM1	breast carcinoma	GEMCITABINE	Phase II	2	Completed	Small molecule	Ribonucleoside-diphosphate reductase RR1 inhibitor1 publicationDailyMed	antagonist	Enzyme	Clinical Trials Information
RRM1	breast carcinoma	GEMCITABINE	Phase II	2	Completed	Small molecule	Ribonucleoside-diphosphate reductase RR1 inhibitor1 publicationDailyMed	antagonist	Enzyme	Clinical Trials Information
RRM1	breast carcinoma	GEMCITABINE	Phase II	2	Active, not recruiting	Small molecule	Ribonucleoside-diphosphate reductase RR1 inhibitor1 publicationDailyMed	antagonist	Enzyme	Clinical Trials Information
RRM1	breast carcinoma	GEMCITABINE	Phase II	2	Completed	Small molecule	Ribonucleoside-diphosphate reductase RR1 inhibitor1 publicationDailyMed	antagonist	Enzyme	Clinical Trials Information
RRM1	breast carcinoma	GEMCITABINE	Phase II	2	Active, not recruiting	Small molecule	Ribonucleoside-diphosphate reductase RR1 inhibitor1 publicationDailyMed	antagonist	Enzyme	Clinical Trials Information
RRM1	triple-negative breast cancer	GEMCITABINE	Phase II	2	Completed	Small molecule	Ribonucleoside-diphosphate reductase RR1 inhibitor1 publicationDailyMed	antagonist	Enzyme	Clinical Trials Information
RRM1	breast carcinoma	GEMCITABINE	Phase II	2	Completed	Small molecule	Ribonucleoside-diphosphate reductase RR1 inhibitor1 publicationDailyMed	antagonist	Enzyme	Clinical Trials Information
RRM1	breast carcinoma	GEMCITABINE	Phase II	2	Completed	Small molecule	Ribonucleoside-diphosphate reductase RR1 inhibitor1 publicationDailyMed	antagonist	Enzyme	Clinical Trials Information
RRM1	breast carcinoma	GEMCITABINE	Phase II	2	Completed	Small molecule	Ribonucleoside-diphosphate reductase RR1 inhibitor1 publicationDailyMed	antagonist	Enzyme	Clinical Trials Information
RRM1	breast carcinoma	GEMCITABINE	Phase II	2	Completed	Small molecule	Ribonucleoside-diphosphate reductase RR1 inhibitor1 publicationDailyMed	antagonist	Enzyme	Clinical Trials Information
RRM1	breast carcinoma	FLUDARABINE PHOSPHATE	Phase II	2	Completed	Small molecule	Ribonucleoside-diphosphate reductase RR1 inhibitor1 publicationDailyMed	antagonist	Enzyme	Clinical Trials Information
RRM1	breast carcinoma	GEMCITABINE	Phase II	2	Completed	Small molecule	Ribonucleoside-diphosphate reductase RR1 inhibitor1 publicationDailyMed	antagonist	Enzyme	Clinical Trials Information
RRM1	breast carcinoma	GEMCITABINE	Phase II	2	Completed	Small molecule	Ribonucleoside-diphosphate reductase RR1 inhibitor1 publicationDailyMed	antagonist	Enzyme	Clinical Trials Information
RRM1	breast carcinoma	GEMCITABINE	Phase II	2	Completed	Small molecule	Ribonucleoside-diphosphate reductase RR1 inhibitor1 publicationDailyMed	antagonist	Enzyme	Clinical Trials Information
RRM1	breast carcinoma	GEMCITABINE	Phase II	2	Completed	Small molecule	Ribonucleoside-diphosphate reductase RR1 inhibitor1 publicationDailyMed	antagonist	Enzyme	Clinical Trials Information
RRM1	breast carcinoma	GEMCITABINE	Phase II	2	Not yet recruiting	Small molecule	Ribonucleoside-diphosphate reductase RR1 inhibitor1 publicationDailyMed	antagonist	Enzyme	Clinical Trials Information
RRM1	breast carcinoma	GEMCITABINE	Phase II	2	Active, not recruiting	Small molecule	Ribonucleoside-diphosphate reductase RR1 inhibitor1 publicationDailyMed	antagonist	Enzyme	Clinical Trials Information
RRM1	breast carcinoma	GEMCITABINE	Phase I	1	Completed	Small molecule	Ribonucleoside-diphosphate reductase RR1 inhibitor1 publicationDailyMed	antagonist	Enzyme	Clinical Trials Information
RRM1	breast carcinoma	GEMCITABINE	Phase I	1	Completed	Small molecule	Ribonucleoside-diphosphate reductase RR1 inhibitor1 publicationDailyMed	antagonist	Enzyme	Clinical Trials Information
RRM1	breast carcinoma	GEMCITABINE	Phase I	1	Recruiting	Small molecule	Ribonucleoside-diphosphate reductase RR1 inhibitor1 publicationDailyMed	antagonist	Enzyme	Clinical Trials Information
RRM1	Hereditary breast and ovarian cancer syndrome	GEMCITABINE	Phase I	1	Completed	Small molecule	Ribonucleoside-diphosphate reductase RR1 inhibitor1 publicationDailyMed	antagonist	Enzyme	Clinical Trials Information
RRM1	breast carcinoma	GEMCITABINE	Phase I	1	Completed	Small molecule	Ribonucleoside-diphosphate reductase RR1 inhibitor1 publicationDailyMed	antagonist	Enzyme	Clinical Trials Information
RRM1	breast carcinoma	GEMCITABINE	Phase I	1	Completed	Small molecule	Ribonucleoside-diphosphate reductase RR1 inhibitor1 publicationDailyMed	antagonist	Enzyme	Clinical Trials Information
RRM1	breast carcinoma	GEMCITABINE	Phase I	1	Recruiting	Small molecule	Ribonucleoside-diphosphate reductase RR1 inhibitor1 publicationDailyMed	antagonist	Enzyme	Clinical Trials Information
RRM1	breast carcinoma	GEMCITABINE	Phase I	1	Active, not recruiting	Small molecule	Ribonucleoside-diphosphate reductase RR1 inhibitor1 publicationDailyMed	antagonist	Enzyme	Clinical Trials Information
POLE	breast carcinoma	GEMCITABINE	Phase IV	4	N/A	Small molecule	DNA polymerase (alpha/delta/epsilon) inhibitorDailyMed	antagonist	Enzyme	DailyMed Information
POLE	breast carcinoma	GEMCITABINE	Phase IV	4	N/A	Small molecule	DNA polymerase (alpha/delta/epsilon) inhibitorDailyMed	antagonist	Enzyme	DailyMed Information
POLE	breast carcinoma	GEMCITABINE	Phase IV	4	N/A	Small molecule	DNA polymerase (alpha/delta/epsilon) inhibitorDailyMed	antagonist	Enzyme	DailyMed Information
POLE	breast carcinoma	GEMCITABINE	Phase IV	4	N/A	Small molecule	DNA polymerase (alpha/delta/epsilon) inhibitorDailyMed	antagonist	Enzyme	FDA Information
POLE	breast carcinoma	GEMCITABINE	Phase III	3	Completed	Small molecule	DNA polymerase (alpha/delta/epsilon) inhibitorDailyMed	antagonist	Enzyme	Clinical Trials Information
POLE	breast carcinoma	GEMCITABINE	Phase III	3	Completed	Small molecule	DNA polymerase (alpha/delta/epsilon) inhibitorDailyMed	antagonist	Enzyme	Clinical Trials Information
POLE	breast carcinoma	GEMCITABINE	Phase III	3	Completed	Small molecule	DNA polymerase (alpha/delta/epsilon) inhibitorDailyMed	antagonist	Enzyme	Clinical Trials Information
POLE	breast carcinoma	GEMCITABINE	Phase III	3	Recruiting	Small molecule	DNA polymerase (alpha/delta/epsilon) inhibitorDailyMed	antagonist	Enzyme	Clinical Trials Information
POLE	breast carcinoma	GEMCITABINE	Phase III	3	Active, not recruiting	Small molecule	DNA polymerase (alpha/delta/epsilon) inhibitorDailyMed	antagonist	Enzyme	Clinical Trials Information
POLE	breast carcinoma	GEMCITABINE	Phase III	3	Completed	Small molecule	DNA polymerase (alpha/delta/epsilon) inhibitorDailyMed	antagonist	Enzyme	Clinical Trials Information
POLE	breast carcinoma	GEMCITABINE	Phase III	3	Active, not recruiting	Small molecule	DNA polymerase (alpha/delta/epsilon) inhibitorDailyMed	antagonist	Enzyme	Clinical Trials Information
POLE	breast carcinoma	GEMCITABINE	Phase III	3	Completed	Small molecule	DNA polymerase (alpha/delta/epsilon) inhibitorDailyMed	antagonist	Enzyme	Clinical Trials Information
POLE	breast carcinoma	GEMCITABINE	Phase III	3	Active, not recruiting	Small molecule	DNA polymerase (alpha/delta/epsilon) inhibitorDailyMed	antagonist	Enzyme	Clinical Trials Information
POLE	breast carcinoma	GEMCITABINE	Phase III	3	Completed	Small molecule	DNA polymerase (alpha/delta/epsilon) inhibitorDailyMed	antagonist	Enzyme	Clinical Trials Information
POLE	breast carcinoma	GEMCITABINE	Phase III	3	Recruiting	Small molecule	DNA polymerase (alpha/delta/epsilon) inhibitorDailyMed	antagonist	Enzyme	Clinical Trials Information
POLE	breast carcinoma	GEMCITABINE	Phase III	3	Not yet recruiting	Small molecule	DNA polymerase (alpha/delta/epsilon) inhibitorDailyMed	antagonist	Enzyme	Clinical Trials Information
POLE	triple-negative breast cancer	GEMCITABINE	Phase III	3	Recruiting	Small molecule	DNA polymerase (alpha/delta/epsilon) inhibitorDailyMed	antagonist	Enzyme	Clinical Trials Information
POLE	breast carcinoma	CYTARABINE	Phase III	3	Active, not recruiting	Small molecule	DNA polymerase (alpha/delta/epsilon) inhibitorDailyMed	antagonist	Enzyme	Clinical Trials Information
POLE	breast carcinoma	GEMCITABINE	Phase III	3	Recruiting	Small molecule	DNA polymerase (alpha/delta/epsilon) inhibitorDailyMed	antagonist	Enzyme	Clinical Trials Information
POLE	breast carcinoma	GEMCITABINE	Phase III	3	Recruiting	Small molecule	DNA polymerase (alpha/delta/epsilon) inhibitorDailyMed	antagonist	Enzyme	Clinical Trials Information
POLE	breast carcinoma	GEMCITABINE	Phase III	3	Completed	Small molecule	DNA polymerase (alpha/delta/epsilon) inhibitorDailyMed	antagonist	Enzyme	Clinical Trials Information
POLE	breast carcinoma	GEMCITABINE	Phase III	3	Completed	Small molecule	DNA polymerase (alpha/delta/epsilon) inhibitorDailyMed	antagonist	Enzyme	Clinical Trials Information
POLE	breast carcinoma	GEMCITABINE	Phase III	3	Completed	Small molecule	DNA polymerase (alpha/delta/epsilon) inhibitorDailyMed	antagonist	Enzyme	Clinical Trials Information
POLE	breast carcinoma	GEMCITABINE	Phase III	3	Completed	Small molecule	DNA polymerase (alpha/delta/epsilon) inhibitorDailyMed	antagonist	Enzyme	Clinical Trials Information
POLE	breast carcinoma	GEMCITABINE	Phase III	3	Completed	Small molecule	DNA polymerase (alpha/delta/epsilon) inhibitorDailyMed	antagonist	Enzyme	Clinical Trials Information
POLE	breast carcinoma	GEMCITABINE	Phase III	3	Completed	Small molecule	DNA polymerase (alpha/delta/epsilon) inhibitorDailyMed	antagonist	Enzyme	Clinical Trials Information
POLE	breast carcinoma	GEMCITABINE	Phase III	3	Recruiting	Small molecule	DNA polymerase (alpha/delta/epsilon) inhibitorDailyMed	antagonist	Enzyme	Clinical Trials Information
POLE	breast carcinoma	GEMCITABINE	Phase II	2	Completed	Small molecule	DNA polymerase (alpha/delta/epsilon) inhibitorDailyMed	antagonist	Enzyme	Clinical Trials Information
POLE	breast carcinoma	GEMCITABINE	Phase II	2	Completed	Small molecule	DNA polymerase (alpha/delta/epsilon) inhibitorDailyMed	antagonist	Enzyme	Clinical Trials Information
POLE	breast carcinoma	GEMCITABINE	Phase II	2	Completed	Small molecule	DNA polymerase (alpha/delta/epsilon) inhibitorDailyMed	antagonist	Enzyme	Clinical Trials Information
POLE	breast carcinoma	GEMCITABINE	Phase II	2	Completed	Small molecule	DNA polymerase (alpha/delta/epsilon) inhibitorDailyMed	antagonist	Enzyme	Clinical Trials Information
POLE	breast carcinoma	GEMCITABINE	Phase II	2	Completed	Small molecule	DNA polymerase (alpha/delta/epsilon) inhibitorDailyMed	antagonist	Enzyme	Clinical Trials Information
POLE	breast carcinoma	GEMCITABINE	Phase II	2	Completed	Small molecule	DNA polymerase (alpha/delta/epsilon) inhibitorDailyMed	antagonist	Enzyme	Clinical Trials Information
POLE	breast carcinoma	GEMCITABINE	Phase II	2	Completed	Small molecule	DNA polymerase (alpha/delta/epsilon) inhibitorDailyMed	antagonist	Enzyme	Clinical Trials Information
POLE	breast carcinoma	GEMCITABINE	Phase II	2	Completed	Small molecule	DNA polymerase (alpha/delta/epsilon) inhibitorDailyMed	antagonist	Enzyme	Clinical Trials Information
POLE	breast carcinoma	GEMCITABINE	Phase II	2	Completed	Small molecule	DNA polymerase (alpha/delta/epsilon) inhibitorDailyMed	antagonist	Enzyme	Clinical Trials Information
POLE	breast carcinoma	GEMCITABINE	Phase II	2	Completed	Small molecule	DNA polymerase (alpha/delta/epsilon) inhibitorDailyMed	antagonist	Enzyme	Clinical Trials Information
POLE	breast carcinoma	GEMCITABINE	Phase II	2	Completed	Small molecule	DNA polymerase (alpha/delta/epsilon) inhibitorDailyMed	antagonist	Enzyme	Clinical Trials Information
POLE	breast carcinoma	GEMCITABINE	Phase II	2	Completed	Small molecule	DNA polymerase (alpha/delta/epsilon) inhibitorDailyMed	antagonist	Enzyme	Clinical Trials Information
POLE	breast carcinoma	GEMCITABINE	Phase II	2	Completed	Small molecule	DNA polymerase (alpha/delta/epsilon) inhibitorDailyMed	antagonist	Enzyme	Clinical Trials Information
POLE	breast carcinoma	GEMCITABINE	Phase II	2	Not yet recruiting	Small molecule	DNA polymerase (alpha/delta/epsilon) inhibitorDailyMed	antagonist	Enzyme	Clinical Trials Information
POLE	breast carcinoma	GEMCITABINE	Phase II	2	Completed	Small molecule	DNA polymerase (alpha/delta/epsilon) inhibitorDailyMed	antagonist	Enzyme	Clinical Trials Information
POLE	breast carcinoma	GEMCITABINE	Phase II	2	Completed	Small molecule	DNA polymerase (alpha/delta/epsilon) inhibitorDailyMed	antagonist	Enzyme	Clinical Trials Information
POLE	breast carcinoma	GEMCITABINE	Phase II	2	Completed	Small molecule	DNA polymerase (alpha/delta/epsilon) inhibitorDailyMed	antagonist	Enzyme	Clinical Trials Information
POLE	breast carcinoma	GEMCITABINE	Phase II	2	Completed	Small molecule	DNA polymerase (alpha/delta/epsilon) inhibitorDailyMed	antagonist	Enzyme	Clinical Trials Information
POLE	breast carcinoma	GEMCITABINE	Phase II	2	Completed	Small molecule	DNA polymerase (alpha/delta/epsilon) inhibitorDailyMed	antagonist	Enzyme	Clinical Trials Information
POLE	breast carcinoma	GEMCITABINE	Phase II	2	Recruiting	Small molecule	DNA polymerase (alpha/delta/epsilon) inhibitorDailyMed	antagonist	Enzyme	Clinical Trials Information
POLE	breast carcinoma	GEMCITABINE	Phase II	2	Completed	Small molecule	DNA polymerase (alpha/delta/epsilon) inhibitorDailyMed	antagonist	Enzyme	Clinical Trials Information
POLE	breast carcinoma	GEMCITABINE	Phase II	2	Completed	Small molecule	DNA polymerase (alpha/delta/epsilon) inhibitorDailyMed	antagonist	Enzyme	Clinical Trials Information
POLE	breast carcinoma	GEMCITABINE	Phase II	2	Completed	Small molecule	DNA polymerase (alpha/delta/epsilon) inhibitorDailyMed	antagonist	Enzyme	Clinical Trials Information
POLE	breast carcinoma	FLUDARABINE PHOSPHATE	Phase II	2	Completed	Small molecule	DNA polymerase (alpha/delta/epsilon) inhibitorDailyMed	antagonist	Enzyme	Clinical Trials Information
POLE	triple-negative breast cancer	GEMCITABINE	Phase II	2	Active, not recruiting	Small molecule	DNA polymerase (alpha/delta/epsilon) inhibitorDailyMed	antagonist	Enzyme	Clinical Trials Information
POLE	breast carcinoma	FLUDARABINE PHOSPHATE	Phase II	2	Completed	Small molecule	DNA polymerase (alpha/delta/epsilon) inhibitorDailyMed	antagonist	Enzyme	Clinical Trials Information
POLE	breast carcinoma	GEMCITABINE	Phase II	2	Completed	Small molecule	DNA polymerase (alpha/delta/epsilon) inhibitorDailyMed	antagonist	Enzyme	Clinical Trials Information
POLE	breast carcinoma	GEMCITABINE	Phase II	2	Completed	Small molecule	DNA polymerase (alpha/delta/epsilon) inhibitorDailyMed	antagonist	Enzyme	Clinical Trials Information
POLE	breast carcinoma	GEMCITABINE	Phase II	2	Completed	Small molecule	DNA polymerase (alpha/delta/epsilon) inhibitorDailyMed	antagonist	Enzyme	Clinical Trials Information
POLE	breast carcinoma	GEMCITABINE	Phase II	2	Recruiting	Small molecule	DNA polymerase (alpha/delta/epsilon) inhibitorDailyMed	antagonist	Enzyme	Clinical Trials Information
POLE	breast carcinoma	GEMCITABINE	Phase II	2	Completed	Small molecule	DNA polymerase (alpha/delta/epsilon) inhibitorDailyMed	antagonist	Enzyme	Clinical Trials Information
POLE	breast carcinoma	GEMCITABINE	Phase II	2	Completed	Small molecule	DNA polymerase (alpha/delta/epsilon) inhibitorDailyMed	antagonist	Enzyme	Clinical Trials Information
POLE	breast carcinoma	GEMCITABINE	Phase II	2	Completed	Small molecule	DNA polymerase (alpha/delta/epsilon) inhibitorDailyMed	antagonist	Enzyme	Clinical Trials Information
POLE	breast carcinoma	GEMCITABINE	Phase II	2	Completed	Small molecule	DNA polymerase (alpha/delta/epsilon) inhibitorDailyMed	antagonist	Enzyme	Clinical Trials Information
POLE	breast carcinoma	GEMCITABINE	Phase II	2	Not yet recruiting	Small molecule	DNA polymerase (alpha/delta/epsilon) inhibitorDailyMed	antagonist	Enzyme	Clinical Trials Information
POLE	breast carcinoma	GEMCITABINE	Phase II	2	Active, not recruiting	Small molecule	DNA polymerase (alpha/delta/epsilon) inhibitorDailyMed	antagonist	Enzyme	Clinical Trials Information
POLE	breast carcinoma	GEMCITABINE	Phase II	2	Completed	Small molecule	DNA polymerase (alpha/delta/epsilon) inhibitorDailyMed	antagonist	Enzyme	Clinical Trials Information
POLE	breast carcinoma	GEMCITABINE	Phase II	2	Active, not recruiting	Small molecule	DNA polymerase (alpha/delta/epsilon) inhibitorDailyMed	antagonist	Enzyme	Clinical Trials Information
POLE	breast carcinoma	GEMCITABINE	Phase II	2	Completed	Small molecule	DNA polymerase (alpha/delta/epsilon) inhibitorDailyMed	antagonist	Enzyme	Clinical Trials Information
POLE	breast carcinoma	GEMCITABINE	Phase II	2	Completed	Small molecule	DNA polymerase (alpha/delta/epsilon) inhibitorDailyMed	antagonist	Enzyme	Clinical Trials Information
POLE	breast carcinoma	GEMCITABINE	Phase II	2	Completed	Small molecule	DNA polymerase (alpha/delta/epsilon) inhibitorDailyMed	antagonist	Enzyme	Clinical Trials Information
POLE	breast carcinoma	GEMCITABINE	Phase II	2	Completed	Small molecule	DNA polymerase (alpha/delta/epsilon) inhibitorDailyMed	antagonist	Enzyme	Clinical Trials Information
POLE	breast carcinoma	GEMCITABINE	Phase II	2	Completed	Small molecule	DNA polymerase (alpha/delta/epsilon) inhibitorDailyMed	antagonist	Enzyme	Clinical Trials Information
POLE	breast carcinoma	GEMCITABINE	Phase II	2	Active, not recruiting	Small molecule	DNA polymerase (alpha/delta/epsilon) inhibitorDailyMed	antagonist	Enzyme	Clinical Trials Information
POLE	breast carcinoma	GEMCITABINE	Phase II	2	Completed	Small molecule	DNA polymerase (alpha/delta/epsilon) inhibitorDailyMed	antagonist	Enzyme	Clinical Trials Information
POLE	breast carcinoma	GEMCITABINE	Phase II	2	Completed	Small molecule	DNA polymerase (alpha/delta/epsilon) inhibitorDailyMed	antagonist	Enzyme	Clinical Trials Information
POLE	breast carcinoma	GEMCITABINE	Phase II	2	Completed	Small molecule	DNA polymerase (alpha/delta/epsilon) inhibitorDailyMed	antagonist	Enzyme	Clinical Trials Information
POLE	breast carcinoma	GEMCITABINE	Phase II	2	Recruiting	Small molecule	DNA polymerase (alpha/delta/epsilon) inhibitorDailyMed	antagonist	Enzyme	Clinical Trials Information
POLE	breast carcinoma	GEMCITABINE	Phase II	2	Completed	Small molecule	DNA polymerase (alpha/delta/epsilon) inhibitorDailyMed	antagonist	Enzyme	Clinical Trials Information
POLE	breast carcinoma	GEMCITABINE	Phase II	2	Completed	Small molecule	DNA polymerase (alpha/delta/epsilon) inhibitorDailyMed	antagonist	Enzyme	Clinical Trials Information
POLE	breast carcinoma	GEMCITABINE	Phase II	2	Completed	Small molecule	DNA polymerase (alpha/delta/epsilon) inhibitorDailyMed	antagonist	Enzyme	Clinical Trials Information
POLE	breast carcinoma	FLUDARABINE PHOSPHATE	Phase II	2	Completed	Small molecule	DNA polymerase (alpha/delta/epsilon) inhibitorDailyMed	antagonist	Enzyme	Clinical Trials Information
POLE	breast carcinoma	GEMCITABINE	Phase II	2	Completed	Small molecule	DNA polymerase (alpha/delta/epsilon) inhibitorDailyMed	antagonist	Enzyme	Clinical Trials Information
POLE	breast carcinoma	GEMCITABINE	Phase II	2	Completed	Small molecule	DNA polymerase (alpha/delta/epsilon) inhibitorDailyMed	antagonist	Enzyme	Clinical Trials Information
POLE	breast carcinoma	GEMCITABINE	Phase II	2	Completed	Small molecule	DNA polymerase (alpha/delta/epsilon) inhibitorDailyMed	antagonist	Enzyme	Clinical Trials Information
POLE	breast carcinoma	GEMCITABINE	Phase II	2	Recruiting	Small molecule	DNA polymerase (alpha/delta/epsilon) inhibitorDailyMed	antagonist	Enzyme	Clinical Trials Information
POLE	breast carcinoma	GEMCITABINE	Phase II	2	Completed	Small molecule	DNA polymerase (alpha/delta/epsilon) inhibitorDailyMed	antagonist	Enzyme	Clinical Trials Information
POLE	breast carcinoma	GEMCITABINE	Phase II	2	Completed	Small molecule	DNA polymerase (alpha/delta/epsilon) inhibitorDailyMed	antagonist	Enzyme	Clinical Trials Information
POLE	breast carcinoma	GEMCITABINE	Phase II	2	Completed	Small molecule	DNA polymerase (alpha/delta/epsilon) inhibitorDailyMed	antagonist	Enzyme	Clinical Trials Information
POLE	breast carcinoma	GEMCITABINE	Phase II	2	Completed	Small molecule	DNA polymerase (alpha/delta/epsilon) inhibitorDailyMed	antagonist	Enzyme	Clinical Trials Information
POLE	breast carcinoma	GEMCITABINE	Phase II	2	Completed	Small molecule	DNA polymerase (alpha/delta/epsilon) inhibitorDailyMed	antagonist	Enzyme	Clinical Trials Information
POLE	breast carcinoma	GEMCITABINE	Phase II	2	Not yet recruiting	Small molecule	DNA polymerase (alpha/delta/epsilon) inhibitorDailyMed	antagonist	Enzyme	Clinical Trials Information
POLE	breast carcinoma	GEMCITABINE	Phase II	2	Completed	Small molecule	DNA polymerase (alpha/delta/epsilon) inhibitorDailyMed	antagonist	Enzyme	Clinical Trials Information
POLE	breast carcinoma	GEMCITABINE	Phase II	2	Active, not recruiting	Small molecule	DNA polymerase (alpha/delta/epsilon) inhibitorDailyMed	antagonist	Enzyme	Clinical Trials Information
POLE	breast carcinoma	GEMCITABINE	Phase II	2	Active, not recruiting	Small molecule	DNA polymerase (alpha/delta/epsilon) inhibitorDailyMed	antagonist	Enzyme	Clinical Trials Information
POLE	breast carcinoma	GEMCITABINE	Phase II	2	Completed	Small molecule	DNA polymerase (alpha/delta/epsilon) inhibitorDailyMed	antagonist	Enzyme	Clinical Trials Information
POLE	triple-negative breast cancer	GEMCITABINE	Phase II	2	Completed	Small molecule	DNA polymerase (alpha/delta/epsilon) inhibitorDailyMed	antagonist	Enzyme	Clinical Trials Information
POLE	breast carcinoma	GEMCITABINE	Phase I	1	Completed	Small molecule	DNA polymerase (alpha/delta/epsilon) inhibitorDailyMed	antagonist	Enzyme	Clinical Trials Information
POLE	Hereditary breast and ovarian cancer syndrome	GEMCITABINE	Phase I	1	Completed	Small molecule	DNA polymerase (alpha/delta/epsilon) inhibitorDailyMed	antagonist	Enzyme	Clinical Trials Information
POLE	breast carcinoma	GEMCITABINE	Phase I	1	Recruiting	Small molecule	DNA polymerase (alpha/delta/epsilon) inhibitorDailyMed	antagonist	Enzyme	Clinical Trials Information
POLE	breast carcinoma	GEMCITABINE	Phase I	1	Completed	Small molecule	DNA polymerase (alpha/delta/epsilon) inhibitorDailyMed	antagonist	Enzyme	Clinical Trials Information
POLE	breast carcinoma	GEMCITABINE	Phase I	1	Active, not recruiting	Small molecule	DNA polymerase (alpha/delta/epsilon) inhibitorDailyMed	antagonist	Enzyme	Clinical Trials Information
POLE	breast carcinoma	GEMCITABINE	Phase I	1	Recruiting	Small molecule	DNA polymerase (alpha/delta/epsilon) inhibitorDailyMed	antagonist	Enzyme	Clinical Trials Information
POLE	breast carcinoma	GEMCITABINE	Phase I	1	Completed	Small molecule	DNA polymerase (alpha/delta/epsilon) inhibitorDailyMed	antagonist	Enzyme	Clinical Trials Information
POLE	breast carcinoma	GEMCITABINE	Phase I	1	Completed	Small molecule	DNA polymerase (alpha/delta/epsilon) inhibitorDailyMed	antagonist	Enzyme	Clinical Trials Information
SRC	male breast carcinoma	SARACATINIB	Phase II	2	Completed	Small molecule	Tyrosine-protein kinase SRC inhibitor1 publication	antagonist	Tyrosine protein kinase Src family	Clinical Trials Information
SRC	breast carcinoma	VANDETANIB	Phase II	2	Recruiting	Small molecule	Tyrosine-protein kinase SRC inhibitorDailyMed	antagonist	Tyrosine protein kinase Src family	Clinical Trials Information
SRC	breast carcinoma	DASATINIB	Phase II	2	Completed	Small molecule	SRC inhibitorDailyMed	antagonist	Tyrosine protein kinase Src family	Clinical Trials Information
SRC	breast carcinoma	VANDETANIB	Phase II	2	Completed	Small molecule	Tyrosine-protein kinase SRC inhibitorDailyMed	antagonist	Tyrosine protein kinase Src family	Clinical Trials Information
SRC	breast carcinoma	DASATINIB	Phase II	2	Completed	Small molecule	SRC inhibitorDailyMed	antagonist	Tyrosine protein kinase Src family	Clinical Trials Information
SRC	breast carcinoma	DASATINIB	Phase II	2	Active, not recruiting	Small molecule	SRC inhibitorDailyMed	antagonist	Tyrosine protein kinase Src family	Clinical Trials Information
SRC	breast carcinoma	DASATINIB	Phase II	2	Completed	Small molecule	SRC inhibitorDailyMed	antagonist	Tyrosine protein kinase Src family	Clinical Trials Information
SRC	breast carcinoma	DASATINIB	Phase II	2	Completed	Small molecule	SRC inhibitorDailyMed	antagonist	Tyrosine protein kinase Src family	Clinical Trials Information
SRC	breast carcinoma	DASATINIB	Phase II	2	Completed	Small molecule	SRC inhibitorDailyMed	antagonist	Tyrosine protein kinase Src family	Clinical Trials Information
SRC	breast carcinoma	DASATINIB	Phase II	2	Completed	Small molecule	SRC inhibitorDailyMed	antagonist	Tyrosine protein kinase Src family	Clinical Trials Information
SRC	breast carcinoma	ENMD-981693	Phase II	2	Completed	Small molecule	SRC inhibitorOther	antagonist	Tyrosine protein kinase Src family	Clinical Trials Information
SRC	breast carcinoma	DASATINIB	Phase II	2	Completed	Small molecule	SRC inhibitorDailyMed	antagonist	Tyrosine protein kinase Src family	Clinical Trials Information
SRC	breast carcinoma	DASATINIB	Phase I	1	Completed	Small molecule	SRC inhibitorDailyMed	antagonist	Tyrosine protein kinase Src family	Clinical Trials Information
SRC	breast carcinoma	DASATINIB	Phase I	1	Active, not recruiting	Small molecule	SRC inhibitorDailyMed	antagonist	Tyrosine protein kinase Src family	Clinical Trials Information
SRC	breast carcinoma	DASATINIB	Phase I	1	Completed	Small molecule	SRC inhibitorDailyMed	antagonist	Tyrosine protein kinase Src family	Clinical Trials Information
SRC	breast carcinoma	VANDETANIB	Phase I	1	Completed	Small molecule	Tyrosine-protein kinase SRC inhibitorDailyMed	antagonist	Tyrosine protein kinase Src family	Clinical Trials Information
SRC	breast carcinoma	DASATINIB	Phase I	1	Completed	Small molecule	SRC inhibitorDailyMed	antagonist	Tyrosine protein kinase Src family	Clinical Trials Information
SRC	breast carcinoma	SARACATINIB	Phase I	1	Completed	Small molecule	Tyrosine-protein kinase SRC inhibitor1 publication	antagonist	Tyrosine protein kinase Src family	Clinical Trials Information
TGFB1	breast carcinoma	FRESOLIMUMAB	Phase II	2	Active, not recruiting	Antibody	Transforming growth factor beta-1 inhibitor1 publication	antagonist	Secreted protein	Clinical Trials Information
TOP2A	breast carcinoma	DOXORUBICIN	Phase IV	4	Recruiting	Small molecule	DNA topoisomerase II alpha inhibitorDailyMed	antagonist	Isomerase	Clinical Trials Information
TOP2A	breast carcinoma	DOXORUBICIN	Phase IV	4	Recruiting	Small molecule	DNA topoisomerase II alpha inhibitorDailyMed	antagonist	Isomerase	Clinical Trials Information
TOP2A	breast carcinoma	DOXORUBICIN	Phase IV	4	Recruiting	Small molecule	DNA topoisomerase II alpha inhibitorDailyMed	antagonist	Isomerase	Clinical Trials Information
TOP2A	breast carcinoma	DOXORUBICIN	Phase III	3	Recruiting	Small molecule	DNA topoisomerase II alpha inhibitorDailyMed	antagonist	Isomerase	Clinical Trials Information
TOP2A	breast carcinoma	DOXORUBICIN	Phase III	3	Completed	Small molecule	DNA topoisomerase II alpha inhibitorDailyMed	antagonist	Isomerase	Clinical Trials Information
TOP2A	breast carcinoma	DOXORUBICIN	Phase III	3	Completed	Small molecule	DNA topoisomerase II alpha inhibitorDailyMed	antagonist	Isomerase	Clinical Trials Information
TOP2A	breast carcinoma	DOXORUBICIN	Phase III	3	Not yet recruiting	Small molecule	DNA topoisomerase II alpha inhibitorDailyMed	antagonist	Isomerase	Clinical Trials Information
TOP2A	breast carcinoma	MITOXANTRONE	Phase III	3	Completed	Small molecule	DNA topoisomerase II alpha inhibitorDailyMed	antagonist	Isomerase	Clinical Trials Information
TOP2A	breast carcinoma	DOXORUBICIN	Phase III	3	Completed	Small molecule	DNA topoisomerase II alpha inhibitorDailyMed	antagonist	Isomerase	Clinical Trials Information
TOP2A	breast carcinoma	DOXORUBICIN	Phase III	3	Completed	Small molecule	DNA topoisomerase II alpha inhibitorDailyMed	antagonist	Isomerase	Clinical Trials Information
TOP2A	breast carcinoma	DOXORUBICIN	Phase III	3	Completed	Small molecule	DNA topoisomerase II alpha inhibitorDailyMed	antagonist	Isomerase	Clinical Trials Information
TOP2A	breast carcinoma	DOXORUBICIN	Phase III	3	Completed	Small molecule	DNA topoisomerase II alpha inhibitorDailyMed	antagonist	Isomerase	Clinical Trials Information
TOP2A	breast carcinoma	DOXORUBICIN	Phase III	3	Completed	Small molecule	DNA topoisomerase II alpha inhibitorDailyMed	antagonist	Isomerase	Clinical Trials Information
TOP2A	breast carcinoma	DOXORUBICIN	Phase III	3	Active, not recruiting	Small molecule	DNA topoisomerase II alpha inhibitorDailyMed	antagonist	Isomerase	Clinical Trials Information
TOP2A	breast carcinoma	DOXORUBICIN	Phase III	3	Completed	Small molecule	DNA topoisomerase II alpha inhibitorDailyMed	antagonist	Isomerase	Clinical Trials Information
TOP2A	breast carcinoma	DOXORUBICIN	Phase III	3	Completed	Small molecule	DNA topoisomerase II alpha inhibitorDailyMed	antagonist	Isomerase	Clinical Trials Information
TOP2A	breast carcinoma	DOXORUBICIN	Phase III	3	Active, not recruiting	Small molecule	DNA topoisomerase II alpha inhibitorDailyMed	antagonist	Isomerase	Clinical Trials Information
TOP2A	breast carcinoma	MITOXANTRONE	Phase III	3	Completed	Small molecule	DNA topoisomerase II alpha inhibitorDailyMed	antagonist	Isomerase	Clinical Trials Information
TOP2A	breast carcinoma	DOXORUBICIN	Phase III	3	Completed	Small molecule	DNA topoisomerase II alpha inhibitorDailyMed	antagonist	Isomerase	Clinical Trials Information
TOP2A	breast carcinoma	DOXORUBICIN	Phase III	3	Recruiting	Small molecule	DNA topoisomerase II alpha inhibitorDailyMed	antagonist	Isomerase	Clinical Trials Information
TOP2A	breast carcinoma	DOXORUBICIN	Phase III	3	Completed	Small molecule	DNA topoisomerase II alpha inhibitorDailyMed	antagonist	Isomerase	Clinical Trials Information
TOP2A	breast carcinoma	DOXORUBICIN	Phase III	3	Completed	Small molecule	DNA topoisomerase II alpha inhibitorDailyMed	antagonist	Isomerase	Clinical Trials Information
TOP2A	breast carcinoma	DOXORUBICIN	Phase III	3	Recruiting	Small molecule	DNA topoisomerase II alpha inhibitorDailyMed	antagonist	Isomerase	Clinical Trials Information
TOP2A	breast carcinoma	DOXORUBICIN	Phase III	3	Completed	Small molecule	DNA topoisomerase II alpha inhibitorDailyMed	antagonist	Isomerase	Clinical Trials Information
TOP2A	breast carcinoma	DOXORUBICIN	Phase III	3	Completed	Small molecule	DNA topoisomerase II alpha inhibitorDailyMed	antagonist	Isomerase	Clinical Trials Information
TOP2A	breast carcinoma	DOXORUBICIN	Phase III	3	Completed	Small molecule	DNA topoisomerase II alpha inhibitorDailyMed	antagonist	Isomerase	Clinical Trials Information
TOP2A	breast carcinoma	DOXORUBICIN	Phase III	3	Completed	Small molecule	DNA topoisomerase II alpha inhibitorDailyMed	antagonist	Isomerase	Clinical Trials Information
TOP2A	breast carcinoma	DOXORUBICIN	Phase III	3	Active, not recruiting	Small molecule	DNA topoisomerase II alpha inhibitorDailyMed	antagonist	Isomerase	Clinical Trials Information
TOP2A	breast carcinoma	DOXORUBICIN	Phase III	3	Active, not recruiting	Small molecule	DNA topoisomerase II alpha inhibitorDailyMed	antagonist	Isomerase	Clinical Trials Information
TOP2A	breast carcinoma	DOXORUBICIN	Phase III	3	Completed	Small molecule	DNA topoisomerase II alpha inhibitorDailyMed	antagonist	Isomerase	Clinical Trials Information
TOP2A	breast carcinoma	DOXORUBICIN	Phase III	3	Completed	Small molecule	DNA topoisomerase II alpha inhibitorDailyMed	antagonist	Isomerase	Clinical Trials Information
TOP2A	male breast carcinoma	DOXORUBICIN	Phase III	3	Active, not recruiting	Small molecule	DNA topoisomerase II alpha inhibitorDailyMed	antagonist	Isomerase	Clinical Trials Information
TOP2A	breast carcinoma	DOXORUBICIN	Phase III	3	Completed	Small molecule	DNA topoisomerase II alpha inhibitorDailyMed	antagonist	Isomerase	Clinical Trials Information
TOP2A	breast carcinoma	DOXORUBICIN	Phase III	3	Completed	Small molecule	DNA topoisomerase II alpha inhibitorDailyMed	antagonist	Isomerase	Clinical Trials Information
TOP2A	breast carcinoma	DOXORUBICIN	Phase III	3	Active, not recruiting	Small molecule	DNA topoisomerase II alpha inhibitorDailyMed	antagonist	Isomerase	Clinical Trials Information
TOP2A	breast carcinoma	DOXORUBICIN	Phase III	3	Completed	Small molecule	DNA topoisomerase II alpha inhibitorDailyMed	antagonist	Isomerase	Clinical Trials Information
TOP2A	breast carcinoma	DOXORUBICIN	Phase III	3	Completed	Small molecule	DNA topoisomerase II alpha inhibitorDailyMed	antagonist	Isomerase	Clinical Trials Information
TOP2A	triple-negative breast cancer	DOXORUBICIN	Phase III	3	Recruiting	Small molecule	DNA topoisomerase II alpha inhibitorDailyMed	antagonist	Isomerase	Clinical Trials Information
TOP2A	breast carcinoma	DOXORUBICIN	Phase III	3	Active, not recruiting	Small molecule	DNA topoisomerase II alpha inhibitorDailyMed	antagonist	Isomerase	Clinical Trials Information
TOP2A	breast carcinoma	DOXORUBICIN	Phase III	3	Completed	Small molecule	DNA topoisomerase II alpha inhibitorDailyMed	antagonist	Isomerase	Clinical Trials Information
TOP2A	breast carcinoma	DOXORUBICIN	Phase III	3	Active, not recruiting	Small molecule	DNA topoisomerase II alpha inhibitorDailyMed	antagonist	Isomerase	Clinical Trials Information
TOP2A	breast carcinoma	DOXORUBICIN	Phase III	3	Not yet recruiting	Small molecule	DNA topoisomerase II alpha inhibitorDailyMed	antagonist	Isomerase	Clinical Trials Information
TOP2A	breast carcinoma	DOXORUBICIN	Phase III	3	Completed	Small molecule	DNA topoisomerase II alpha inhibitorDailyMed	antagonist	Isomerase	Clinical Trials Information
TOP2A	breast carcinoma	DOXORUBICIN	Phase III	3	Completed	Small molecule	DNA topoisomerase II alpha inhibitorDailyMed	antagonist	Isomerase	Clinical Trials Information
TOP2A	breast carcinoma	DOXORUBICIN	Phase III	3	Completed	Small molecule	DNA topoisomerase II alpha inhibitorDailyMed	antagonist	Isomerase	Clinical Trials Information
TOP2A	breast carcinoma	DOXORUBICIN	Phase III	3	Completed	Small molecule	DNA topoisomerase II alpha inhibitorDailyMed	antagonist	Isomerase	Clinical Trials Information
TOP2A	breast adenocarcinoma	DOXORUBICIN	Phase III	3	Active, not recruiting	Small molecule	DNA topoisomerase II alpha inhibitorDailyMed	antagonist	Isomerase	Clinical Trials Information
TOP2A	breast carcinoma	DOXORUBICIN	Phase III	3	Completed	Small molecule	DNA topoisomerase II alpha inhibitorDailyMed	antagonist	Isomerase	Clinical Trials Information
TOP2A	breast carcinoma	DOXORUBICIN	Phase III	3	Completed	Small molecule	DNA topoisomerase II alpha inhibitorDailyMed	antagonist	Isomerase	Clinical Trials Information
TOP2A	breast carcinoma	DOXORUBICIN	Phase III	3	Active, not recruiting	Small molecule	DNA topoisomerase II alpha inhibitorDailyMed	antagonist	Isomerase	Clinical Trials Information
TOP2A	breast carcinoma	DOXORUBICIN	Phase III	3	Recruiting	Small molecule	DNA topoisomerase II alpha inhibitorDailyMed	antagonist	Isomerase	Clinical Trials Information
TOP2A	breast carcinoma	DOXORUBICIN	Phase III	3	Active, not recruiting	Small molecule	DNA topoisomerase II alpha inhibitorDailyMed	antagonist	Isomerase	Clinical Trials Information
TOP2A	breast carcinoma	DOXORUBICIN	Phase III	3	Completed	Small molecule	DNA topoisomerase II alpha inhibitorDailyMed	antagonist	Isomerase	Clinical Trials Information
TOP2A	breast carcinoma	DOXORUBICIN	Phase III	3	Completed	Small molecule	DNA topoisomerase II alpha inhibitorDailyMed	antagonist	Isomerase	Clinical Trials Information
TOP2A	breast carcinoma	DOXORUBICIN	Phase III	3	Active, not recruiting	Small molecule	DNA topoisomerase II alpha inhibitorDailyMed	antagonist	Isomerase	Clinical Trials Information
TOP2A	breast carcinoma	DOXORUBICIN	Phase III	3	Active, not recruiting	Small molecule	DNA topoisomerase II alpha inhibitorDailyMed	antagonist	Isomerase	Clinical Trials Information
TOP2A	breast carcinoma	ETOPOSIDE	Phase III	3	Completed	Small molecule	DNA topoisomerase II inhibitor1 publicationDailyMed	antagonist	Isomerase	Clinical Trials Information
TOP2A	breast carcinoma	DOXORUBICIN	Phase III	3	Completed	Small molecule	DNA topoisomerase II alpha inhibitorDailyMed	antagonist	Isomerase	Clinical Trials Information
TOP2A	breast carcinoma	DOXORUBICIN	Phase III	3	Active, not recruiting	Small molecule	DNA topoisomerase II alpha inhibitorDailyMed	antagonist	Isomerase	Clinical Trials Information
TOP2A	breast carcinoma	DOXORUBICIN	Phase III	3	Active, not recruiting	Small molecule	DNA topoisomerase II alpha inhibitorDailyMed	antagonist	Isomerase	Clinical Trials Information
TOP2A	breast carcinoma	MITOXANTRONE	Phase III	3	Completed	Small molecule	DNA topoisomerase II alpha inhibitorDailyMed	antagonist	Isomerase	Clinical Trials Information
TOP2A	breast carcinoma	DOXORUBICIN	Phase III	3	Active, not recruiting	Small molecule	DNA topoisomerase II alpha inhibitorDailyMed	antagonist	Isomerase	Clinical Trials Information
TOP2A	breast carcinoma	DOXORUBICIN	Phase III	3	Completed	Small molecule	DNA topoisomerase II alpha inhibitorDailyMed	antagonist	Isomerase	Clinical Trials Information
TOP2A	breast adenocarcinoma	DOXORUBICIN	Phase III	3	Recruiting	Small molecule	DNA topoisomerase II alpha inhibitorDailyMed	antagonist	Isomerase	Clinical Trials Information
TOP2A	breast carcinoma	DOXORUBICIN	Phase II	2	Not yet recruiting	Small molecule	DNA topoisomerase II alpha inhibitorDailyMed	antagonist	Isomerase	Clinical Trials Information
TOP2A	breast carcinoma	DOXORUBICIN	Phase II	2	Active, not recruiting	Small molecule	DNA topoisomerase II alpha inhibitorDailyMed	antagonist	Isomerase	Clinical Trials Information
TOP2A	breast carcinoma	ETOPOSIDE	Phase II	2	Completed	Small molecule	DNA topoisomerase II inhibitor1 publicationDailyMed	antagonist	Isomerase	Clinical Trials Information
TOP2A	breast carcinoma	DOXORUBICIN	Phase II	2	Active, not recruiting	Small molecule	DNA topoisomerase II alpha inhibitorDailyMed	antagonist	Isomerase	Clinical Trials Information
TOP2A	breast adenocarcinoma	DOXORUBICIN	Phase II	2	Recruiting	Small molecule	DNA topoisomerase II alpha inhibitorDailyMed	antagonist	Isomerase	Clinical Trials Information
TOP2A	breast carcinoma	DOXORUBICIN	Phase II	2	Active, not recruiting	Small molecule	DNA topoisomerase II alpha inhibitorDailyMed	antagonist	Isomerase	Clinical Trials Information
TOP2A	breast carcinoma	DOXORUBICIN	Phase II	2	Completed	Small molecule	DNA topoisomerase II alpha inhibitorDailyMed	antagonist	Isomerase	Clinical Trials Information
TOP2A	breast carcinoma	DOXORUBICIN	Phase II	2	Completed	Small molecule	DNA topoisomerase II alpha inhibitorDailyMed	antagonist	Isomerase	Clinical Trials Information
TOP2A	breast carcinoma	DOXORUBICIN	Phase II	2	Completed	Small molecule	DNA topoisomerase II alpha inhibitorDailyMed	antagonist	Isomerase	Clinical Trials Information
TOP2A	breast carcinoma	DOXORUBICIN	Phase II	2	Recruiting	Small molecule	DNA topoisomerase II alpha inhibitorDailyMed	antagonist	Isomerase	Clinical Trials Information
TOP2A	breast carcinoma	DOXORUBICIN	Phase II	2	Recruiting	Small molecule	DNA topoisomerase II alpha inhibitorDailyMed	antagonist	Isomerase	Clinical Trials Information
TOP2A	breast carcinoma	DOXORUBICIN	Phase II	2	Completed	Small molecule	DNA topoisomerase II alpha inhibitorDailyMed	antagonist	Isomerase	Clinical Trials Information
TOP2A	inflammatory breast carcinoma	DOXORUBICIN	Phase II	2	Recruiting	Small molecule	DNA topoisomerase II alpha inhibitorDailyMed	antagonist	Isomerase	Clinical Trials Information
TOP2A	breast carcinoma	MITOXANTRONE	Phase II	2	Completed	Small molecule	DNA topoisomerase II alpha inhibitorDailyMed	antagonist	Isomerase	Clinical Trials Information
TOP2A	breast carcinoma	DOXORUBICIN	Phase II	2	Completed	Small molecule	DNA topoisomerase II alpha inhibitorDailyMed	antagonist	Isomerase	Clinical Trials Information
TOP2A	breast carcinoma	DOXORUBICIN	Phase II	2	Completed	Small molecule	DNA topoisomerase II alpha inhibitorDailyMed	antagonist	Isomerase	Clinical Trials Information
TOP2A	breast carcinoma	DOXORUBICIN	Phase II	2	Completed	Small molecule	DNA topoisomerase II alpha inhibitorDailyMed	antagonist	Isomerase	Clinical Trials Information
TOP2A	breast carcinoma	DOXORUBICIN	Phase II	2	Completed	Small molecule	DNA topoisomerase II alpha inhibitorDailyMed	antagonist	Isomerase	Clinical Trials Information
TOP2A	breast carcinoma	DOXORUBICIN	Phase II	2	Completed	Small molecule	DNA topoisomerase II alpha inhibitorDailyMed	antagonist	Isomerase	Clinical Trials Information
TOP2A	breast carcinoma	DOXORUBICIN	Phase II	2	Completed	Small molecule	DNA topoisomerase II alpha inhibitorDailyMed	antagonist	Isomerase	Clinical Trials Information
TOP2A	inflammatory breast carcinoma	DOXORUBICIN	Phase II	2	Completed	Small molecule	DNA topoisomerase II alpha inhibitorDailyMed	antagonist	Isomerase	Clinical Trials Information
TOP2A	breast carcinoma	DOXORUBICIN	Phase II	2	Completed	Small molecule	DNA topoisomerase II alpha inhibitorDailyMed	antagonist	Isomerase	Clinical Trials Information
TOP2A	breast carcinoma	DOXORUBICIN	Phase II	2	Recruiting	Small molecule	DNA topoisomerase II alpha inhibitorDailyMed	antagonist	Isomerase	Clinical Trials Information
TOP2A	breast carcinoma	DOXORUBICIN	Phase II	2	Completed	Small molecule	DNA topoisomerase II alpha inhibitorDailyMed	antagonist	Isomerase	Clinical Trials Information
TOP2A	male breast carcinoma	DOXORUBICIN	Phase II	2	Completed	Small molecule	DNA topoisomerase II alpha inhibitorDailyMed	antagonist	Isomerase	Clinical Trials Information
TOP2A	breast carcinoma	DOXORUBICIN	Phase II	2	Recruiting	Small molecule	DNA topoisomerase II alpha inhibitorDailyMed	antagonist	Isomerase	Clinical Trials Information
TOP2A	breast carcinoma	DOXORUBICIN	Phase II	2	Recruiting	Small molecule	DNA topoisomerase II alpha inhibitorDailyMed	antagonist	Isomerase	Clinical Trials Information
TOP2A	breast carcinoma	DOXORUBICIN	Phase II	2	Completed	Small molecule	DNA topoisomerase II alpha inhibitorDailyMed	antagonist	Isomerase	Clinical Trials Information
TOP2A	breast carcinoma	DOXORUBICIN	Phase II	2	Recruiting	Small molecule	DNA topoisomerase II alpha inhibitorDailyMed	antagonist	Isomerase	Clinical Trials Information
TOP2A	breast carcinoma	DOXORUBICIN	Phase II	2	Completed	Small molecule	DNA topoisomerase II alpha inhibitorDailyMed	antagonist	Isomerase	Clinical Trials Information
TOP2A	breast carcinoma	DOXORUBICIN	Phase II	2	Completed	Small molecule	DNA topoisomerase II alpha inhibitorDailyMed	antagonist	Isomerase	Clinical Trials Information
TOP2A	breast carcinoma	DOXORUBICIN	Phase II	2	Completed	Small molecule	DNA topoisomerase II alpha inhibitorDailyMed	antagonist	Isomerase	Clinical Trials Information
TOP2A	triple-negative breast cancer	DOXORUBICIN	Phase II	2	Active, not recruiting	Small molecule	DNA topoisomerase II alpha inhibitorDailyMed	antagonist	Isomerase	Clinical Trials Information
TOP2A	breast carcinoma	DOXORUBICIN	Phase II	2	Completed	Small molecule	DNA topoisomerase II alpha inhibitorDailyMed	antagonist	Isomerase	Clinical Trials Information
TOP2A	breast carcinoma	DOXORUBICIN	Phase II	2	Completed	Small molecule	DNA topoisomerase II alpha inhibitorDailyMed	antagonist	Isomerase	Clinical Trials Information
TOP2A	breast carcinoma	DOXORUBICIN	Phase II	2	Completed	Small molecule	DNA topoisomerase II alpha inhibitorDailyMed	antagonist	Isomerase	Clinical Trials Information
TOP2A	triple-negative breast cancer	DOXORUBICIN	Phase II	2	Recruiting	Small molecule	DNA topoisomerase II alpha inhibitorDailyMed	antagonist	Isomerase	Clinical Trials Information
TOP2A	breast carcinoma	DOXORUBICIN	Phase II	2	Active, not recruiting	Small molecule	DNA topoisomerase II alpha inhibitorDailyMed	antagonist	Isomerase	Clinical Trials Information
TOP2A	breast carcinoma	DOXORUBICIN	Phase II	2	Active, not recruiting	Small molecule	DNA topoisomerase II alpha inhibitorDailyMed	antagonist	Isomerase	Clinical Trials Information
TOP2A	breast carcinoma	DOXORUBICIN	Phase II	2	Active, not recruiting	Small molecule	DNA topoisomerase II alpha inhibitorDailyMed	antagonist	Isomerase	Clinical Trials Information
TOP2A	breast carcinoma	DOXORUBICIN	Phase II	2	Completed	Small molecule	DNA topoisomerase II alpha inhibitorDailyMed	antagonist	Isomerase	Clinical Trials Information
TOP2A	breast carcinoma	DOXORUBICIN	Phase II	2	Completed	Small molecule	DNA topoisomerase II alpha inhibitorDailyMed	antagonist	Isomerase	Clinical Trials Information
TOP2A	breast carcinoma	DOXORUBICIN	Phase II	2	Completed	Small molecule	DNA topoisomerase II alpha inhibitorDailyMed	antagonist	Isomerase	Clinical Trials Information
TOP2A	breast carcinoma	ETOPOSIDE	Phase II	2	Recruiting	Small molecule	DNA topoisomerase II inhibitor1 publicationDailyMed	antagonist	Isomerase	Clinical Trials Information
TOP2A	breast carcinoma	DOXORUBICIN	Phase II	2	Active, not recruiting	Small molecule	DNA topoisomerase II alpha inhibitorDailyMed	antagonist	Isomerase	Clinical Trials Information
TOP2A	inflammatory breast carcinoma	DOXORUBICIN	Phase II	2	Active, not recruiting	Small molecule	DNA topoisomerase II alpha inhibitorDailyMed	antagonist	Isomerase	Clinical Trials Information
TOP2A	breast carcinoma	DOXORUBICIN	Phase II	2	Completed	Small molecule	DNA topoisomerase II alpha inhibitorDailyMed	antagonist	Isomerase	Clinical Trials Information
TOP2A	breast carcinoma	DOXORUBICIN	Phase II	2	Completed	Small molecule	DNA topoisomerase II alpha inhibitorDailyMed	antagonist	Isomerase	Clinical Trials Information
TOP2A	breast carcinoma	DOXORUBICIN	Phase II	2	Completed	Small molecule	DNA topoisomerase II alpha inhibitorDailyMed	antagonist	Isomerase	Clinical Trials Information
TOP2A	breast carcinoma	DOXORUBICIN	Phase II	2	Completed	Small molecule	DNA topoisomerase II alpha inhibitorDailyMed	antagonist	Isomerase	Clinical Trials Information
TOP2A	breast carcinoma	DOXORUBICIN	Phase II	2	Completed	Small molecule	DNA topoisomerase II alpha inhibitorDailyMed	antagonist	Isomerase	Clinical Trials Information
TOP2A	breast carcinoma	DOXORUBICIN	Phase II	2	Completed	Small molecule	DNA topoisomerase II alpha inhibitorDailyMed	antagonist	Isomerase	Clinical Trials Information
TOP2A	breast carcinoma	ETOPOSIDE	Phase II	2	Completed	Small molecule	DNA topoisomerase II inhibitor1 publicationDailyMed	antagonist	Isomerase	Clinical Trials Information
TOP2A	breast carcinoma	DOXORUBICIN	Phase II	2	Completed	Small molecule	DNA topoisomerase II alpha inhibitorDailyMed	antagonist	Isomerase	Clinical Trials Information
TOP2A	breast carcinoma	DOXORUBICIN	Phase II	2	Recruiting	Small molecule	DNA topoisomerase II alpha inhibitorDailyMed	antagonist	Isomerase	Clinical Trials Information
TOP2A	breast carcinoma	DOXORUBICIN	Phase II	2	Recruiting	Small molecule	DNA topoisomerase II alpha inhibitorDailyMed	antagonist	Isomerase	Clinical Trials Information
TOP2A	breast carcinoma	DOXORUBICIN	Phase II	2	Active, not recruiting	Small molecule	DNA topoisomerase II alpha inhibitorDailyMed	antagonist	Isomerase	Clinical Trials Information
TOP2A	breast carcinoma	DOXORUBICIN	Phase II	2	Completed	Small molecule	DNA topoisomerase II alpha inhibitorDailyMed	antagonist	Isomerase	Clinical Trials Information
TOP2A	breast carcinoma	DOXORUBICIN	Phase II	2	Active, not recruiting	Small molecule	DNA topoisomerase II alpha inhibitorDailyMed	antagonist	Isomerase	Clinical Trials Information
TOP2A	breast carcinoma	DOXORUBICIN	Phase II	2	Completed	Small molecule	DNA topoisomerase II alpha inhibitorDailyMed	antagonist	Isomerase	Clinical Trials Information
TOP2A	breast carcinoma	DOXORUBICIN	Phase II	2	Completed	Small molecule	DNA topoisomerase II alpha inhibitorDailyMed	antagonist	Isomerase	Clinical Trials Information
TOP2A	breast carcinoma	DOXORUBICIN	Phase II	2	Completed	Small molecule	DNA topoisomerase II alpha inhibitorDailyMed	antagonist	Isomerase	Clinical Trials Information
TOP2A	breast carcinoma	DOXORUBICIN	Phase II	2	Recruiting	Small molecule	DNA topoisomerase II alpha inhibitorDailyMed	antagonist	Isomerase	Clinical Trials Information
TOP2A	breast carcinoma	MITOXANTRONE	Phase II	2	Completed	Small molecule	DNA topoisomerase II alpha inhibitorDailyMed	antagonist	Isomerase	Clinical Trials Information
TOP2A	breast carcinoma	DOXORUBICIN	Phase II	2	Completed	Small molecule	DNA topoisomerase II alpha inhibitorDailyMed	antagonist	Isomerase	Clinical Trials Information
TOP2A	breast carcinoma	DOXORUBICIN	Phase II	2	Completed	Small molecule	DNA topoisomerase II alpha inhibitorDailyMed	antagonist	Isomerase	Clinical Trials Information
TOP2A	breast carcinoma	DOXORUBICIN	Phase II	2	Completed	Small molecule	DNA topoisomerase II alpha inhibitorDailyMed	antagonist	Isomerase	Clinical Trials Information
TOP2A	breast carcinoma	ETOPOSIDE	Phase II	2	Completed	Small molecule	DNA topoisomerase II inhibitor1 publicationDailyMed	antagonist	Isomerase	Clinical Trials Information
TOP2A	breast carcinoma	DOXORUBICIN	Phase II	2	Completed	Small molecule	DNA topoisomerase II alpha inhibitorDailyMed	antagonist	Isomerase	Clinical Trials Information
TOP2A	breast carcinoma	DOXORUBICIN	Phase II	2	Recruiting	Small molecule	DNA topoisomerase II alpha inhibitorDailyMed	antagonist	Isomerase	Clinical Trials Information
TOP2A	breast carcinoma	DOXORUBICIN	Phase II	2	Recruiting	Small molecule	DNA topoisomerase II alpha inhibitorDailyMed	antagonist	Isomerase	Clinical Trials Information
TOP2A	breast carcinoma	DOXORUBICIN	Phase II	2	Completed	Small molecule	DNA topoisomerase II alpha inhibitorDailyMed	antagonist	Isomerase	Clinical Trials Information
TOP2A	breast carcinoma	DOXORUBICIN	Phase II	2	Completed	Small molecule	DNA topoisomerase II alpha inhibitorDailyMed	antagonist	Isomerase	Clinical Trials Information
TOP2A	inflammatory breast carcinoma	DOXORUBICIN	Phase II	2	Recruiting	Small molecule	DNA topoisomerase II alpha inhibitorDailyMed	antagonist	Isomerase	Clinical Trials Information
TOP2A	breast carcinoma	DOXORUBICIN	Phase II	2	Completed	Small molecule	DNA topoisomerase II alpha inhibitorDailyMed	antagonist	Isomerase	Clinical Trials Information
TOP2A	breast carcinoma	DOXORUBICIN	Phase II	2	Completed	Small molecule	DNA topoisomerase II alpha inhibitorDailyMed	antagonist	Isomerase	Clinical Trials Information
TOP2A	breast carcinoma	DOXORUBICIN	Phase II	2	Not yet recruiting	Small molecule	DNA topoisomerase II alpha inhibitorDailyMed	antagonist	Isomerase	Clinical Trials Information
TOP2A	breast carcinoma	DOXORUBICIN	Phase II	2	Active, not recruiting	Small molecule	DNA topoisomerase II alpha inhibitorDailyMed	antagonist	Isomerase	Clinical Trials Information
TOP2A	breast carcinoma	DOXORUBICIN	Phase II	2	Recruiting	Small molecule	DNA topoisomerase II alpha inhibitorDailyMed	antagonist	Isomerase	Clinical Trials Information
TOP2A	breast carcinoma	DOXORUBICIN	Phase II	2	Completed	Small molecule	DNA topoisomerase II alpha inhibitorDailyMed	antagonist	Isomerase	Clinical Trials Information
TOP2A	breast carcinoma	DOXORUBICIN	Phase II	2	Recruiting	Small molecule	DNA topoisomerase II alpha inhibitorDailyMed	antagonist	Isomerase	Clinical Trials Information
TOP2A	breast carcinoma	DOXORUBICIN	Phase II	2	Active, not recruiting	Small molecule	DNA topoisomerase II alpha inhibitorDailyMed	antagonist	Isomerase	Clinical Trials Information
TOP2A	breast carcinoma	DOXORUBICIN	Phase II	2	Completed	Small molecule	DNA topoisomerase II alpha inhibitorDailyMed	antagonist	Isomerase	Clinical Trials Information
TOP2A	breast carcinoma	ETOPOSIDE	Phase II	2	Completed	Small molecule	DNA topoisomerase II inhibitor1 publicationDailyMed	antagonist	Isomerase	Clinical Trials Information
TOP2A	breast carcinoma	DOXORUBICIN	Phase II	2	Completed	Small molecule	DNA topoisomerase II alpha inhibitorDailyMed	antagonist	Isomerase	Clinical Trials Information
TOP2A	breast carcinoma	DOXORUBICIN	Phase II	2	Completed	Small molecule	DNA topoisomerase II alpha inhibitorDailyMed	antagonist	Isomerase	Clinical Trials Information
TOP2A	breast carcinoma	DOXORUBICIN	Phase II	2	Active, not recruiting	Small molecule	DNA topoisomerase II alpha inhibitorDailyMed	antagonist	Isomerase	Clinical Trials Information
TOP2A	breast carcinoma	DOXORUBICIN	Phase II	2	Completed	Small molecule	DNA topoisomerase II alpha inhibitorDailyMed	antagonist	Isomerase	Clinical Trials Information
TOP2A	breast carcinoma	DOXORUBICIN	Phase II	2	Recruiting	Small molecule	DNA topoisomerase II alpha inhibitorDailyMed	antagonist	Isomerase	Clinical Trials Information
TOP2A	breast carcinoma	DOXORUBICIN	Phase II	2	Completed	Small molecule	DNA topoisomerase II alpha inhibitorDailyMed	antagonist	Isomerase	Clinical Trials Information
TOP2A	breast carcinoma	DOXORUBICIN	Phase II	2	Completed	Small molecule	DNA topoisomerase II alpha inhibitorDailyMed	antagonist	Isomerase	Clinical Trials Information
TOP2A	breast carcinoma	DOXORUBICIN	Phase II	2	Completed	Small molecule	DNA topoisomerase II alpha inhibitorDailyMed	antagonist	Isomerase	Clinical Trials Information
TOP2A	breast carcinoma	DOXORUBICIN	Phase II	2	Completed	Small molecule	DNA topoisomerase II alpha inhibitorDailyMed	antagonist	Isomerase	Clinical Trials Information
TOP2A	breast carcinoma	DOXORUBICIN	Phase II	2	Recruiting	Small molecule	DNA topoisomerase II alpha inhibitorDailyMed	antagonist	Isomerase	Clinical Trials Information
TOP2A	breast carcinoma	DOXORUBICIN	Phase II	2	Recruiting	Small molecule	DNA topoisomerase II alpha inhibitorDailyMed	antagonist	Isomerase	Clinical Trials Information
TOP2A	breast carcinoma	DOXORUBICIN	Phase II	2	Completed	Small molecule	DNA topoisomerase II alpha inhibitorDailyMed	antagonist	Isomerase	Clinical Trials Information
TOP2A	Hereditary breast and ovarian cancer syndrome	DOXORUBICIN	Phase II	2	Recruiting	Small molecule	DNA topoisomerase II alpha inhibitorDailyMed	antagonist	Isomerase	Clinical Trials Information
TOP2A	breast carcinoma	DOXORUBICIN	Phase II	2	Active, not recruiting	Small molecule	DNA topoisomerase II alpha inhibitorDailyMed	antagonist	Isomerase	Clinical Trials Information
TOP2A	breast carcinoma	DOXORUBICIN	Phase II	2	Completed	Small molecule	DNA topoisomerase II alpha inhibitorDailyMed	antagonist	Isomerase	Clinical Trials Information
TOP2A	breast carcinoma	MITOXANTRONE	Phase II	2	Recruiting	Small molecule	DNA topoisomerase II alpha inhibitorDailyMed	antagonist	Isomerase	Clinical Trials Information
TOP2A	male breast carcinoma	BECATECARIN	Phase II	2	Completed	Small molecule	DNA topoisomerase II inhibitor2 publications	antagonist	Isomerase	Clinical Trials Information
TOP2A	breast carcinoma	DOXORUBICIN	Phase II	2	Completed	Small molecule	DNA topoisomerase II alpha inhibitorDailyMed	antagonist	Isomerase	Clinical Trials Information
TOP2A	breast carcinoma	DOXORUBICIN	Phase II	2	Active, not recruiting	Small molecule	DNA topoisomerase II alpha inhibitorDailyMed	antagonist	Isomerase	Clinical Trials Information
TOP2A	breast carcinoma	DOXORUBICIN	Phase II	2	Completed	Small molecule	DNA topoisomerase II alpha inhibitorDailyMed	antagonist	Isomerase	Clinical Trials Information
TOP2A	breast carcinoma	DOXORUBICIN	Phase II	2	Completed	Small molecule	DNA topoisomerase II alpha inhibitorDailyMed	antagonist	Isomerase	Clinical Trials Information
TOP2A	breast carcinoma	DOXORUBICIN	Phase II	2	Completed	Small molecule	DNA topoisomerase II alpha inhibitorDailyMed	antagonist	Isomerase	Clinical Trials Information
TOP2A	breast carcinoma	DOXORUBICIN	Phase II	2	Completed	Small molecule	DNA topoisomerase II alpha inhibitorDailyMed	antagonist	Isomerase	Clinical Trials Information
TOP2A	breast carcinoma	DOXORUBICIN	Phase II	2	Recruiting	Small molecule	DNA topoisomerase II alpha inhibitorDailyMed	antagonist	Isomerase	Clinical Trials Information
TOP2A	breast carcinoma	DOXORUBICIN	Phase II	2	Completed	Small molecule	DNA topoisomerase II alpha inhibitorDailyMed	antagonist	Isomerase	Clinical Trials Information
TOP2A	male breast carcinoma	DOXORUBICIN	Phase II	2	Active, not recruiting	Small molecule	DNA topoisomerase II alpha inhibitorDailyMed	antagonist	Isomerase	Clinical Trials Information
TOP2A	breast carcinoma	DOXORUBICIN	Phase II	2	Completed	Small molecule	DNA topoisomerase II alpha inhibitorDailyMed	antagonist	Isomerase	Clinical Trials Information
TOP2A	breast carcinoma	ETOPOSIDE	Phase II	2	Completed	Small molecule	DNA topoisomerase II inhibitor1 publicationDailyMed	antagonist	Isomerase	Clinical Trials Information
TOP2A	male breast carcinoma	DOXORUBICIN	Phase II	2	Active, not recruiting	Small molecule	DNA topoisomerase II alpha inhibitorDailyMed	antagonist	Isomerase	Clinical Trials Information
TOP2A	breast carcinoma	DOXORUBICIN	Phase II	2	Completed	Small molecule	DNA topoisomerase II alpha inhibitorDailyMed	antagonist	Isomerase	Clinical Trials Information
TOP2A	breast carcinoma	DOXORUBICIN	Phase II	2	Recruiting	Small molecule	DNA topoisomerase II alpha inhibitorDailyMed	antagonist	Isomerase	Clinical Trials Information
TOP2A	breast carcinoma	ALDOXORUBICIN	Phase II	2	Not yet recruiting	Small molecule	DNA topoisomerase II alpha inhibitor1 publication	antagonist	Isomerase	Clinical Trials Information
TOP2A	breast carcinoma	DOXORUBICIN	Phase II	2	Completed	Small molecule	DNA topoisomerase II alpha inhibitorDailyMed	antagonist	Isomerase	Clinical Trials Information
TOP2A	breast carcinoma	DOXORUBICIN	Phase II	2	Completed	Small molecule	DNA topoisomerase II alpha inhibitorDailyMed	antagonist	Isomerase	Clinical Trials Information
TOP2A	breast carcinoma	DOXORUBICIN	Phase II	2	Completed	Small molecule	DNA topoisomerase II alpha inhibitorDailyMed	antagonist	Isomerase	Clinical Trials Information
TOP2A	triple-negative breast cancer	DOXORUBICIN	Phase II	2	Active, not recruiting	Small molecule	DNA topoisomerase II alpha inhibitorDailyMed	antagonist	Isomerase	Clinical Trials Information
TOP2A	breast carcinoma	DOXORUBICIN	Phase II	2	Not yet recruiting	Small molecule	DNA topoisomerase II alpha inhibitorDailyMed	antagonist	Isomerase	Clinical Trials Information
TOP2A	breast carcinoma	DOXORUBICIN	Phase II	2	Completed	Small molecule	DNA topoisomerase II alpha inhibitorDailyMed	antagonist	Isomerase	Clinical Trials Information
TOP2A	breast carcinoma	DOXORUBICIN	Phase II	2	Active, not recruiting	Small molecule	DNA topoisomerase II alpha inhibitorDailyMed	antagonist	Isomerase	Clinical Trials Information
TOP2A	breast carcinoma	DOXORUBICIN	Phase II	2	Completed	Small molecule	DNA topoisomerase II alpha inhibitorDailyMed	antagonist	Isomerase	Clinical Trials Information
TOP2A	breast carcinoma	DOXORUBICIN	Phase II	2	Completed	Small molecule	DNA topoisomerase II alpha inhibitorDailyMed	antagonist	Isomerase	Clinical Trials Information
TOP2A	breast carcinoma	DOXORUBICIN	Phase II	2	Completed	Small molecule	DNA topoisomerase II alpha inhibitorDailyMed	antagonist	Isomerase	Clinical Trials Information
TOP2A	breast carcinoma	DOXORUBICIN	Phase II	2	Completed	Small molecule	DNA topoisomerase II alpha inhibitorDailyMed	antagonist	Isomerase	Clinical Trials Information
TOP2A	breast carcinoma	DOXORUBICIN	Phase II	2	Completed	Small molecule	DNA topoisomerase II alpha inhibitorDailyMed	antagonist	Isomerase	Clinical Trials Information
TOP2A	breast carcinoma	DOXORUBICIN	Phase II	2	Completed	Small molecule	DNA topoisomerase II alpha inhibitorDailyMed	antagonist	Isomerase	Clinical Trials Information
TOP2A	breast carcinoma	DOXORUBICIN	Phase II	2	Recruiting	Small molecule	DNA topoisomerase II alpha inhibitorDailyMed	antagonist	Isomerase	Clinical Trials Information
TOP2A	breast carcinoma	DOXORUBICIN	Phase II	2	Completed	Small molecule	DNA topoisomerase II alpha inhibitorDailyMed	antagonist	Isomerase	Clinical Trials Information
TOP2A	breast carcinoma	DOXORUBICIN	Phase II	2	Active, not recruiting	Small molecule	DNA topoisomerase II alpha inhibitorDailyMed	antagonist	Isomerase	Clinical Trials Information
TOP2A	breast carcinoma	DOXORUBICIN	Phase II	2	Completed	Small molecule	DNA topoisomerase II alpha inhibitorDailyMed	antagonist	Isomerase	Clinical Trials Information
TOP2A	breast carcinoma	DOXORUBICIN	Phase I	1	Completed	Small molecule	DNA topoisomerase II alpha inhibitorDailyMed	antagonist	Isomerase	Clinical Trials Information
TOP2A	male breast carcinoma	DOXORUBICIN	Phase I	1	Completed	Small molecule	DNA topoisomerase II alpha inhibitorDailyMed	antagonist	Isomerase	Clinical Trials Information
TOP2A	breast adenocarcinoma	DOXORUBICIN	Phase I	1	Recruiting	Small molecule	DNA topoisomerase II alpha inhibitorDailyMed	antagonist	Isomerase	Clinical Trials Information
TOP2A	breast carcinoma	ALDOXORUBICIN	Phase I	1	Recruiting	Small molecule	DNA topoisomerase II alpha inhibitor1 publication	antagonist	Isomerase	Clinical Trials Information
TOP2A	breast carcinoma	DOXORUBICIN	Phase I	1	Completed	Small molecule	DNA topoisomerase II alpha inhibitorDailyMed	antagonist	Isomerase	Clinical Trials Information
TOP2A	breast carcinoma	DOXORUBICIN	Phase I	1	Completed	Small molecule	DNA topoisomerase II alpha inhibitorDailyMed	antagonist	Isomerase	Clinical Trials Information
TOP2A	breast carcinoma	DOXORUBICIN	Phase I	1	Completed	Small molecule	DNA topoisomerase II alpha inhibitorDailyMed	antagonist	Isomerase	Clinical Trials Information
TOP2A	breast carcinoma	DOXORUBICIN	Phase I	1	Completed	Small molecule	DNA topoisomerase II alpha inhibitorDailyMed	antagonist	Isomerase	Clinical Trials Information
TOP2A	breast carcinoma	DOXORUBICIN	Phase I	1	Completed	Small molecule	DNA topoisomerase II alpha inhibitorDailyMed	antagonist	Isomerase	Clinical Trials Information
TOP2A	breast carcinoma	DOXORUBICIN	Phase I	1	Active, not recruiting	Small molecule	DNA topoisomerase II alpha inhibitorDailyMed	antagonist	Isomerase	Clinical Trials Information
TOP2A	breast carcinoma	ETOPOSIDE	Phase I	1	Completed	Small molecule	DNA topoisomerase II inhibitor1 publicationDailyMed	antagonist	Isomerase	Clinical Trials Information
TOP2A	breast carcinoma	DOXORUBICIN	Phase I	1	Recruiting	Small molecule	DNA topoisomerase II alpha inhibitorDailyMed	antagonist	Isomerase	Clinical Trials Information
TOP2A	breast carcinoma	DOXORUBICIN	Phase I	1	Completed	Small molecule	DNA topoisomerase II alpha inhibitorDailyMed	antagonist	Isomerase	Clinical Trials Information
TOP2A	breast carcinoma	DOXORUBICIN	Phase I	1	Recruiting	Small molecule	DNA topoisomerase II alpha inhibitorDailyMed	antagonist	Isomerase	Clinical Trials Information
TOP2A	breast carcinoma	DOXORUBICIN	Phase I	1	Completed	Small molecule	DNA topoisomerase II alpha inhibitorDailyMed	antagonist	Isomerase	Clinical Trials Information
TOP2A	breast carcinoma	DOXORUBICIN	Phase I	1	Completed	Small molecule	DNA topoisomerase II alpha inhibitorDailyMed	antagonist	Isomerase	Clinical Trials Information
TOP2A	breast carcinoma	DOXORUBICIN	Phase I	1	Completed	Small molecule	DNA topoisomerase II alpha inhibitorDailyMed	antagonist	Isomerase	Clinical Trials Information
TOP2A	breast carcinoma	DOXORUBICIN	Phase I	1	Completed	Small molecule	DNA topoisomerase II alpha inhibitorDailyMed	antagonist	Isomerase	Clinical Trials Information
TOP2A	breast carcinoma	DOXORUBICIN	Phase I	1	Completed	Small molecule	DNA topoisomerase II alpha inhibitorDailyMed	antagonist	Isomerase	Clinical Trials Information
TOP2A	breast carcinoma	AMRUBICIN	Phase I	1	Completed	Small molecule	DNA topoisomerase II alpha inhibitor1 publication	antagonist	Isomerase	Clinical Trials Information
TOP2A	breast carcinoma	MM-302	Phase I	1	Active, not recruiting	Antibody	DNA topoisomerase II alpha inhibitor3 publications	antagonist	Isomerase	Clinical Trials Information
TOP2A	breast carcinoma	DOXORUBICIN	Phase I	1	Completed	Small molecule	DNA topoisomerase II alpha inhibitorDailyMed	antagonist	Isomerase	Clinical Trials Information
TOP2A	breast carcinoma	DOXORUBICIN	Phase I	1	Completed	Small molecule	DNA topoisomerase II alpha inhibitorDailyMed	antagonist	Isomerase	Clinical Trials Information
TOP2A	breast carcinoma	DOXORUBICIN	Phase I	1	Completed	Small molecule	DNA topoisomerase II alpha inhibitorDailyMed	antagonist	Isomerase	Clinical Trials Information
TOP2A	breast carcinoma	DOXORUBICIN	Phase I	1	Active, not recruiting	Small molecule	DNA topoisomerase II alpha inhibitorDailyMed	antagonist	Isomerase	Clinical Trials Information
TOP2A	male breast carcinoma	DOXORUBICIN	Phase I	1	Completed	Small molecule	DNA topoisomerase II alpha inhibitorDailyMed	antagonist	Isomerase	Clinical Trials Information
TUBB1	breast carcinoma	VINORELBINE	Phase IV	4	Not yet recruiting	Small molecule	Tubulin inhibitor2 publicationsDailyMed	antagonist	Structural protein	Clinical Trials Information
TUBB1	breast carcinoma	PACLITAXEL	Phase IV	4	N/A	Small molecule	Tubulin inhibitorDailyMed	antagonist	Structural protein	DailyMed Information
TUBB1	breast carcinoma	ERIBULIN	Phase IV	4	N/A	Small molecule	Tubulin inhibitor1 publicationDailyMed	antagonist	Structural protein	DailyMed Information
TUBB1	breast carcinoma	DOCETAXEL	Phase IV	4	Completed	Small molecule	Tubulin inhibitorDailyMed	antagonist	Structural protein	Clinical Trials Information
TUBB1	breast carcinoma	PACLITAXEL	Phase IV	4	N/A	Small molecule	Tubulin inhibitorDailyMed	antagonist	Structural protein	DailyMed Information
TUBB1	breast carcinoma	DOCETAXEL	Phase IV	4	Active, not recruiting	Small molecule	Tubulin inhibitorDailyMed	antagonist	Structural protein	Clinical Trials Information
TUBB1	breast carcinoma	VINORELBINE	Phase IV	4	Completed	Small molecule	Tubulin inhibitor2 publicationsDailyMed	antagonist	Structural protein	Clinical Trials Information
TUBB1	breast carcinoma	ERIBULIN	Phase IV	4	Active, not recruiting	Small molecule	Tubulin inhibitor1 publicationDailyMed	antagonist	Structural protein	Clinical Trials Information
TUBB1	breast carcinoma	DOCETAXEL	Phase IV	4	Recruiting	Small molecule	Tubulin inhibitorDailyMed	antagonist	Structural protein	Clinical Trials Information
TUBB1	breast carcinoma	DOCETAXEL	Phase IV	4	N/A	Small molecule	Tubulin inhibitorDailyMed	antagonist	Structural protein	DailyMed Information
TUBB1	breast carcinoma	DOCETAXEL	Phase IV	4	N/A	Small molecule	Tubulin inhibitorDailyMed	antagonist	Structural protein	DailyMed Information
TUBB1	breast carcinoma	PACLITAXEL	Phase IV	4	Completed	Small molecule	Tubulin inhibitorDailyMed	antagonist	Structural protein	Clinical Trials Information
TUBB1	breast carcinoma	PACLITAXEL	Phase IV	4	N/A	Small molecule	Tubulin inhibitorDailyMed	antagonist	Structural protein	FDA Information
TUBB1	breast carcinoma	DOCETAXEL	Phase IV	4	Recruiting	Small molecule	Tubulin inhibitorDailyMed	antagonist	Structural protein	Clinical Trials Information
TUBB1	breast carcinoma	DOCETAXEL	Phase IV	4	N/A	Small molecule	Tubulin inhibitorDailyMed	antagonist	Structural protein	FDA Information
TUBB1	breast carcinoma	DOCETAXEL	Phase IV	4	Completed	Small molecule	Tubulin inhibitorDailyMed	antagonist	Structural protein	Clinical Trials Information
TUBB1	breast carcinoma	DOCETAXEL	Phase IV	4	N/A	Small molecule	Tubulin inhibitorDailyMed	antagonist	Structural protein	DailyMed Information
TUBB1	breast carcinoma	DOCETAXEL	Phase IV	4	Recruiting	Small molecule	Tubulin inhibitorDailyMed	antagonist	Structural protein	Clinical Trials Information
TUBB1	breast carcinoma	TRASTUZUMAB EMTANSINE	Phase IV	4	N/A	Antibody	Tubulin inhibitor3 publicationsDailyMed	antagonist	Structural protein	DailyMed Information
TUBB1	breast carcinoma	PACLITAXEL	Phase IV	4	N/A	Small molecule	Tubulin inhibitorDailyMed	antagonist	Structural protein	DailyMed Information
TUBB1	breast carcinoma	DOCETAXEL	Phase IV	4	Completed	Small molecule	Tubulin inhibitorDailyMed	antagonist	Structural protein	Clinical Trials Information
TUBB1	breast carcinoma	DOCETAXEL	Phase IV	4	N/A	Small molecule	Tubulin inhibitorDailyMed	antagonist	Structural protein	FDA Information
TUBB1	breast carcinoma	PACLITAXEL	Phase IV	4	N/A	Small molecule	Tubulin inhibitorDailyMed	antagonist	Structural protein	DailyMed Information
TUBB1	breast carcinoma	PACLITAXEL	Phase IV	4	N/A	Small molecule	Tubulin inhibitorDailyMed	antagonist	Structural protein	DailyMed Information
TUBB1	breast carcinoma	DOCETAXEL	Phase IV	4	N/A	Small molecule	Tubulin inhibitorDailyMed	antagonist	Structural protein	DailyMed Information
TUBB1	breast carcinoma	PACLITAXEL	Phase IV	4	N/A	Small molecule	Tubulin inhibitorDailyMed	antagonist	Structural protein	DailyMed Information
TUBB1	breast carcinoma	PACLITAXEL	Phase IV	4	Recruiting	Small molecule	Tubulin inhibitorDailyMed	antagonist	Structural protein	Clinical Trials Information
TUBB1	breast carcinoma	DOCETAXEL	Phase IV	4	N/A	Small molecule	Tubulin inhibitorDailyMed	antagonist	Structural protein	FDA Information
TUBB1	breast carcinoma	DOCETAXEL	Phase IV	4	N/A	Small molecule	Tubulin inhibitorDailyMed	antagonist	Structural protein	DailyMed Information
TUBB1	breast carcinoma	DOCETAXEL	Phase IV	4	N/A	Small molecule	Tubulin inhibitorDailyMed	antagonist	Structural protein	DailyMed Information
TUBB1	breast carcinoma	IXABEPILONE	Phase IV	4	N/A	Small molecule	Tubulin inhibitor1 publicationDailyMed	antagonist	Structural protein	FDA Information
TUBB1	breast carcinoma	TRASTUZUMAB EMTANSINE	Phase IV	4	Recruiting	Antibody	Tubulin inhibitor3 publicationsDailyMed	antagonist	Structural protein	Clinical Trials Information
TUBB1	breast carcinoma	PACLITAXEL	Phase IV	4	N/A	Small molecule	Tubulin inhibitorDailyMed	antagonist	Structural protein	DailyMed Information
TUBB1	breast carcinoma	PACLITAXEL	Phase IV	4	Recruiting	Small molecule	Tubulin inhibitorDailyMed	antagonist	Structural protein	Clinical Trials Information
TUBB1	breast carcinoma	VINORELBINE	Phase IV	4	Recruiting	Small molecule	Tubulin inhibitor2 publicationsDailyMed	antagonist	Structural protein	Clinical Trials Information
TUBB1	breast carcinoma	PACLITAXEL	Phase IV	4	N/A	Small molecule	Tubulin inhibitorDailyMed	antagonist	Structural protein	DailyMed Information
TUBB1	breast carcinoma	PACLITAXEL	Phase IV	4	N/A	Small molecule	Tubulin inhibitorDailyMed	antagonist	Structural protein	FDA Information
TUBB1	breast carcinoma	DOCETAXEL	Phase IV	4	Completed	Small molecule	Tubulin inhibitorDailyMed	antagonist	Structural protein	Clinical Trials Information
TUBB1	breast carcinoma	DOCETAXEL	Phase IV	4	Completed	Small molecule	Tubulin inhibitorDailyMed	antagonist	Structural protein	Clinical Trials Information
TUBB1	breast carcinoma	ERIBULIN	Phase IV	4	Completed	Small molecule	Tubulin inhibitor1 publicationDailyMed	antagonist	Structural protein	Clinical Trials Information
TUBB1	breast carcinoma	PACLITAXEL	Phase IV	4	Completed	Small molecule	Tubulin inhibitorDailyMed	antagonist	Structural protein	Clinical Trials Information
TUBB1	breast carcinoma	PACLITAXEL	Phase IV	4	N/A	Small molecule	Tubulin inhibitorDailyMed	antagonist	Structural protein	FDA Information
TUBB1	breast carcinoma	PACLITAXEL	Phase IV	4	N/A	Small molecule	Tubulin inhibitorDailyMed	antagonist	Structural protein	DailyMed Information
TUBB1	breast carcinoma	DOCETAXEL	Phase III	3	Completed	Small molecule	Tubulin inhibitorDailyMed	antagonist	Structural protein	Clinical Trials Information
TUBB1	breast carcinoma	ERIBULIN	Phase III	3	Completed	Small molecule	Tubulin inhibitor1 publicationDailyMed	antagonist	Structural protein	Clinical Trials Information
TUBB1	breast carcinoma	PACLITAXEL	Phase III	3	Completed	Small molecule	Tubulin inhibitorDailyMed	antagonist	Structural protein	Clinical Trials Information
TUBB1	breast carcinoma	PACLITAXEL	Phase III	3	Completed	Small molecule	Tubulin inhibitorDailyMed	antagonist	Structural protein	Clinical Trials Information
TUBB1	breast carcinoma	PACLITAXEL	Phase III	3	Recruiting	Small molecule	Tubulin inhibitorDailyMed	antagonist	Structural protein	Clinical Trials Information
TUBB1	breast carcinoma	DOCETAXEL	Phase III	3	Completed	Small molecule	Tubulin inhibitorDailyMed	antagonist	Structural protein	Clinical Trials Information
TUBB1	breast carcinoma	PACLITAXEL	Phase III	3	Active, not recruiting	Small molecule	Tubulin inhibitorDailyMed	antagonist	Structural protein	Clinical Trials Information
TUBB1	breast carcinoma	PACLITAXEL	Phase III	3	Completed	Small molecule	Tubulin inhibitorDailyMed	antagonist	Structural protein	Clinical Trials Information
TUBB1	breast carcinoma	DOCETAXEL	Phase III	3	Active, not recruiting	Small molecule	Tubulin inhibitorDailyMed	antagonist	Structural protein	Clinical Trials Information
TUBB1	breast carcinoma	PACLITAXEL	Phase III	3	Active, not recruiting	Small molecule	Tubulin inhibitorDailyMed	antagonist	Structural protein	Clinical Trials Information
TUBB1	breast carcinoma	PACLITAXEL	Phase III	3	Recruiting	Small molecule	Tubulin inhibitorDailyMed	antagonist	Structural protein	Clinical Trials Information
TUBB1	breast carcinoma	PACLITAXEL	Phase III	3	Completed	Small molecule	Tubulin inhibitorDailyMed	antagonist	Structural protein	Clinical Trials Information
TUBB1	breast carcinoma	VINORELBINE	Phase III	3	Completed	Small molecule	Tubulin inhibitor2 publicationsDailyMed	antagonist	Structural protein	Clinical Trials Information
TUBB1	breast carcinoma	DOCETAXEL	Phase III	3	Completed	Small molecule	Tubulin inhibitorDailyMed	antagonist	Structural protein	Clinical Trials Information
TUBB1	breast carcinoma	PACLITAXEL	Phase III	3	Active, not recruiting	Small molecule	Tubulin inhibitorDailyMed	antagonist	Structural protein	Clinical Trials Information
TUBB1	breast carcinoma	ERIBULIN	Phase III	3	Recruiting	Small molecule	Tubulin inhibitor1 publicationDailyMed	antagonist	Structural protein	Clinical Trials Information
TUBB1	breast carcinoma	IXABEPILONE	Phase III	3	Completed	Small molecule	Tubulin inhibitor1 publicationDailyMed	antagonist	Structural protein	Clinical Trials Information
TUBB1	breast carcinoma	DOCETAXEL	Phase III	3	Active, not recruiting	Small molecule	Tubulin inhibitorDailyMed	antagonist	Structural protein	Clinical Trials Information
TUBB1	breast carcinoma	IXABEPILONE	Phase III	3	Completed	Small molecule	Tubulin inhibitor1 publicationDailyMed	antagonist	Structural protein	Clinical Trials Information
TUBB1	breast carcinoma	IXABEPILONE	Phase III	3	Active, not recruiting	Small molecule	Tubulin inhibitor1 publicationDailyMed	antagonist	Structural protein	Clinical Trials Information
TUBB1	breast carcinoma	DOCETAXEL	Phase III	3	Completed	Small molecule	Tubulin inhibitorDailyMed	antagonist	Structural protein	Clinical Trials Information
TUBB1	breast carcinoma	DOCETAXEL	Phase III	3	Completed	Small molecule	Tubulin inhibitorDailyMed	antagonist	Structural protein	Clinical Trials Information
TUBB1	breast carcinoma	ERIBULIN	Phase III	3	Recruiting	Small molecule	Tubulin inhibitor1 publicationDailyMed	antagonist	Structural protein	Clinical Trials Information
TUBB1	breast carcinoma	ERIBULIN	Phase III	3	Completed	Small molecule	Tubulin inhibitor1 publicationDailyMed	antagonist	Structural protein	Clinical Trials Information
TUBB1	breast carcinoma	DOCETAXEL	Phase III	3	Completed	Small molecule	Tubulin inhibitorDailyMed	antagonist	Structural protein	Clinical Trials Information
TUBB1	breast carcinoma	PACLITAXEL	Phase III	3	Completed	Small molecule	Tubulin inhibitorDailyMed	antagonist	Structural protein	Clinical Trials Information
TUBB1	breast carcinoma	DOCETAXEL	Phase III	3	Active, not recruiting	Small molecule	Tubulin inhibitorDailyMed	antagonist	Structural protein	Clinical Trials Information
TUBB1	breast carcinoma	PACLITAXEL	Phase III	3	Active, not recruiting	Small molecule	Tubulin inhibitorDailyMed	antagonist	Structural protein	Clinical Trials Information
TUBB1	breast carcinoma	PACLITAXEL	Phase III	3	Completed	Small molecule	Tubulin inhibitorDailyMed	antagonist	Structural protein	Clinical Trials Information
TUBB1	breast carcinoma	PACLITAXEL	Phase III	3	Not yet recruiting	Small molecule	Tubulin inhibitorDailyMed	antagonist	Structural protein	Clinical Trials Information
TUBB1	breast carcinoma	PACLITAXEL	Phase III	3	Completed	Small molecule	Tubulin inhibitorDailyMed	antagonist	Structural protein	Clinical Trials Information
TUBB1	breast carcinoma	VINORELBINE	Phase III	3	Recruiting	Small molecule	Tubulin inhibitor2 publicationsDailyMed	antagonist	Structural protein	Clinical Trials Information
TUBB1	breast carcinoma	DOCETAXEL	Phase III	3	Active, not recruiting	Small molecule	Tubulin inhibitorDailyMed	antagonist	Structural protein	Clinical Trials Information
TUBB1	breast carcinoma	VINORELBINE	Phase III	3	Completed	Small molecule	Tubulin inhibitor2 publicationsDailyMed	antagonist	Structural protein	Clinical Trials Information
TUBB1	triple-negative breast cancer	PACLITAXEL	Phase III	3	Recruiting	Small molecule	Tubulin inhibitorDailyMed	antagonist	Structural protein	Clinical Trials Information
TUBB1	breast carcinoma	DOCETAXEL	Phase III	3	Recruiting	Small molecule	Tubulin inhibitorDailyMed	antagonist	Structural protein	Clinical Trials Information
TUBB1	breast carcinoma	ERIBULIN	Phase III	3	Active, not recruiting	Small molecule	Tubulin inhibitor1 publicationDailyMed	antagonist	Structural protein	Clinical Trials Information
TUBB1	breast carcinoma	PACLITAXEL	Phase III	3	Recruiting	Small molecule	Tubulin inhibitorDailyMed	antagonist	Structural protein	Clinical Trials Information
TUBB1	breast carcinoma	DOCETAXEL	Phase III	3	Completed	Small molecule	Tubulin inhibitorDailyMed	antagonist	Structural protein	Clinical Trials Information
TUBB1	breast carcinoma	VINORELBINE	Phase III	3	Recruiting	Small molecule	Tubulin inhibitor2 publicationsDailyMed	antagonist	Structural protein	Clinical Trials Information
TUBB1	breast carcinoma	PACLITAXEL	Phase III	3	Active, not recruiting	Small molecule	Tubulin inhibitorDailyMed	antagonist	Structural protein	Clinical Trials Information
TUBB1	breast carcinoma	PACLITAXEL	Phase III	3	Completed	Small molecule	Tubulin inhibitorDailyMed	antagonist	Structural protein	Clinical Trials Information
TUBB1	breast carcinoma	VINORELBINE	Phase III	3	Completed	Small molecule	Tubulin inhibitor2 publicationsDailyMed	antagonist	Structural protein	Clinical Trials Information
TUBB1	breast carcinoma	DOCETAXEL	Phase III	3	Active, not recruiting	Small molecule	Tubulin inhibitorDailyMed	antagonist	Structural protein	Clinical Trials Information
TUBB1	breast carcinoma	DOCETAXEL	Phase III	3	Completed	Small molecule	Tubulin inhibitorDailyMed	antagonist	Structural protein	Clinical Trials Information
TUBB1	breast carcinoma	PACLITAXEL	Phase III	3	Active, not recruiting	Small molecule	Tubulin inhibitorDailyMed	antagonist	Structural protein	Clinical Trials Information
TUBB1	breast carcinoma	PACLITAXEL	Phase III	3	Completed	Small molecule	Tubulin inhibitorDailyMed	antagonist	Structural protein	Clinical Trials Information
TUBB1	breast carcinoma	DOCETAXEL	Phase III	3	Completed	Small molecule	Tubulin inhibitorDailyMed	antagonist	Structural protein	Clinical Trials Information
TUBB1	breast carcinoma	VINORELBINE	Phase III	3	Active, not recruiting	Small molecule	Tubulin inhibitor2 publicationsDailyMed	antagonist	Structural protein	Clinical Trials Information
TUBB1	breast carcinoma	PACLITAXEL	Phase III	3	Active, not recruiting	Small molecule	Tubulin inhibitorDailyMed	antagonist	Structural protein	Clinical Trials Information
TUBB1	breast carcinoma	PACLITAXEL	Phase III	3	Completed	Small molecule	Tubulin inhibitorDailyMed	antagonist	Structural protein	Clinical Trials Information
TUBB1	breast carcinoma	DOCETAXEL	Phase III	3	Active, not recruiting	Small molecule	Tubulin inhibitorDailyMed	antagonist	Structural protein	Clinical Trials Information
TUBB1	breast carcinoma	PACLITAXEL	Phase III	3	Active, not recruiting	Small molecule	Tubulin inhibitorDailyMed	antagonist	Structural protein	Clinical Trials Information
TUBB1	breast carcinoma	DOCETAXEL	Phase III	3	Active, not recruiting	Small molecule	Tubulin inhibitorDailyMed	antagonist	Structural protein	Clinical Trials Information
TUBB1	breast carcinoma	DOCETAXEL	Phase III	3	Completed	Small molecule	Tubulin inhibitorDailyMed	antagonist	Structural protein	Clinical Trials Information
TUBB1	breast carcinoma	PACLITAXEL	Phase III	3	Completed	Small molecule	Tubulin inhibitorDailyMed	antagonist	Structural protein	Clinical Trials Information
TUBB1	breast carcinoma	DOCETAXEL	Phase III	3	Active, not recruiting	Small molecule	Tubulin inhibitorDailyMed	antagonist	Structural protein	Clinical Trials Information
TUBB1	breast carcinoma	PACLITAXEL	Phase III	3	Completed	Small molecule	Tubulin inhibitorDailyMed	antagonist	Structural protein	Clinical Trials Information
TUBB1	breast carcinoma	DOCETAXEL	Phase III	3	Completed	Small molecule	Tubulin inhibitorDailyMed	antagonist	Structural protein	Clinical Trials Information
TUBB1	breast carcinoma	TRASTUZUMAB EMTANSINE	Phase III	3	Active, not recruiting	Antibody	Tubulin inhibitor3 publicationsDailyMed	antagonist	Structural protein	Clinical Trials Information
TUBB1	breast carcinoma	PACLITAXEL	Phase III	3	Completed	Small molecule	Tubulin inhibitorDailyMed	antagonist	Structural protein	Clinical Trials Information
TUBB1	inflammatory breast carcinoma	PACLITAXEL	Phase III	3	Recruiting	Small molecule	Tubulin inhibitorDailyMed	antagonist	Structural protein	Clinical Trials Information
TUBB1	breast carcinoma	PACLITAXEL	Phase III	3	Completed	Small molecule	Tubulin inhibitorDailyMed	antagonist	Structural protein	Clinical Trials Information
TUBB1	breast carcinoma	PACLITAXEL	Phase III	3	Active, not recruiting	Small molecule	Tubulin inhibitorDailyMed	antagonist	Structural protein	Clinical Trials Information
TUBB1	breast carcinoma	PACLITAXEL	Phase III	3	Active, not recruiting	Small molecule	Tubulin inhibitorDailyMed	antagonist	Structural protein	Clinical Trials Information
TUBB1	breast carcinoma	PACLITAXEL	Phase III	3	Recruiting	Small molecule	Tubulin inhibitorDailyMed	antagonist	Structural protein	Clinical Trials Information
TUBB1	breast carcinoma	DOCETAXEL	Phase III	3	Completed	Small molecule	Tubulin inhibitorDailyMed	antagonist	Structural protein	Clinical Trials Information
TUBB1	breast carcinoma	PACLITAXEL	Phase III	3	Completed	Small molecule	Tubulin inhibitorDailyMed	antagonist	Structural protein	Clinical Trials Information
TUBB1	breast carcinoma	PACLITAXEL	Phase III	3	Recruiting	Small molecule	Tubulin inhibitorDailyMed	antagonist	Structural protein	Clinical Trials Information
TUBB1	breast carcinoma	DOCETAXEL	Phase III	3	Completed	Small molecule	Tubulin inhibitorDailyMed	antagonist	Structural protein	Clinical Trials Information
TUBB1	breast adenocarcinoma	ERIBULIN	Phase III	3	Active, not recruiting	Small molecule	Tubulin inhibitor1 publicationDailyMed	antagonist	Structural protein	Clinical Trials Information
TUBB1	breast adenocarcinoma	PACLITAXEL	Phase III	3	Active, not recruiting	Small molecule	Tubulin inhibitorDailyMed	antagonist	Structural protein	Clinical Trials Information
TUBB1	breast carcinoma	VINORELBINE	Phase III	3	Recruiting	Small molecule	Tubulin inhibitor2 publicationsDailyMed	antagonist	Structural protein	Clinical Trials Information
TUBB1	breast carcinoma	DOCETAXEL	Phase III	3	Completed	Small molecule	Tubulin inhibitorDailyMed	antagonist	Structural protein	Clinical Trials Information
TUBB1	breast carcinoma	IXABEPILONE	Phase III	3	Completed	Small molecule	Tubulin inhibitor1 publicationDailyMed	antagonist	Structural protein	Clinical Trials Information
TUBB1	breast carcinoma	PACLITAXEL	Phase III	3	Recruiting	Small molecule	Tubulin inhibitorDailyMed	antagonist	Structural protein	Clinical Trials Information
TUBB1	breast carcinoma	PACLITAXEL	Phase III	3	Completed	Small molecule	Tubulin inhibitorDailyMed	antagonist	Structural protein	Clinical Trials Information
TUBB1	breast carcinoma	DOCETAXEL	Phase III	3	Completed	Small molecule	Tubulin inhibitorDailyMed	antagonist	Structural protein	Clinical Trials Information
TUBB1	male breast carcinoma	PACLITAXEL	Phase III	3	Active, not recruiting	Small molecule	Tubulin inhibitorDailyMed	antagonist	Structural protein	Clinical Trials Information
TUBB1	breast carcinoma	DOCETAXEL	Phase III	3	Completed	Small molecule	Tubulin inhibitorDailyMed	antagonist	Structural protein	Clinical Trials Information
TUBB1	breast carcinoma	DOCETAXEL	Phase III	3	Active, not recruiting	Small molecule	Tubulin inhibitorDailyMed	antagonist	Structural protein	Clinical Trials Information
TUBB1	breast carcinoma	DOCETAXEL	Phase III	3	Active, not recruiting	Small molecule	Tubulin inhibitorDailyMed	antagonist	Structural protein	Clinical Trials Information
TUBB1	breast carcinoma	ERIBULIN	Phase III	3	Recruiting	Small molecule	Tubulin inhibitor1 publicationDailyMed	antagonist	Structural protein	Clinical Trials Information
TUBB1	breast carcinoma	ERIBULIN	Phase III	3	Recruiting	Small molecule	Tubulin inhibitor1 publicationDailyMed	antagonist	Structural protein	Clinical Trials Information
TUBB1	breast carcinoma	PACLITAXEL	Phase III	3	Active, not recruiting	Small molecule	Tubulin inhibitorDailyMed	antagonist	Structural protein	Clinical Trials Information
TUBB1	breast carcinoma	DOCETAXEL	Phase III	3	Active, not recruiting	Small molecule	Tubulin inhibitorDailyMed	antagonist	Structural protein	Clinical Trials Information
TUBB1	breast carcinoma	TRASTUZUMAB EMTANSINE	Phase III	3	Completed	Antibody	Tubulin inhibitor3 publicationsDailyMed	antagonist	Structural protein	Clinical Trials Information
TUBB1	breast carcinoma	PACLITAXEL	Phase III	3	Recruiting	Small molecule	Tubulin inhibitorDailyMed	antagonist	Structural protein	Clinical Trials Information
TUBB1	breast carcinoma	PACLITAXEL	Phase III	3	Completed	Small molecule	Tubulin inhibitorDailyMed	antagonist	Structural protein	Clinical Trials Information
TUBB1	breast carcinoma	DOCETAXEL	Phase III	3	Active, not recruiting	Small molecule	Tubulin inhibitorDailyMed	antagonist	Structural protein	Clinical Trials Information
TUBB1	breast carcinoma	DOCETAXEL	Phase III	3	Completed	Small molecule	Tubulin inhibitorDailyMed	antagonist	Structural protein	Clinical Trials Information
TUBB1	breast carcinoma	PACLITAXEL	Phase III	3	Recruiting	Small molecule	Tubulin inhibitorDailyMed	antagonist	Structural protein	Clinical Trials Information
TUBB1	breast carcinoma	PACLITAXEL	Phase III	3	Active, not recruiting	Small molecule	Tubulin inhibitorDailyMed	antagonist	Structural protein	Clinical Trials Information
TUBB1	breast carcinoma	IXABEPILONE	Phase III	3	Recruiting	Small molecule	Tubulin inhibitor1 publicationDailyMed	antagonist	Structural protein	Clinical Trials Information
TUBB1	breast carcinoma	PACLITAXEL	Phase III	3	Completed	Small molecule	Tubulin inhibitorDailyMed	antagonist	Structural protein	Clinical Trials Information
TUBB1	breast carcinoma	PACLITAXEL	Phase III	3	Completed	Small molecule	Tubulin inhibitorDailyMed	antagonist	Structural protein	Clinical Trials Information
TUBB1	breast carcinoma	PACLITAXEL	Phase III	3	Completed	Small molecule	Tubulin inhibitorDailyMed	antagonist	Structural protein	Clinical Trials Information
TUBB1	breast carcinoma	VINFLUNINE	Phase III	3	Completed	Small molecule	Tubulin inhibitor1 publication	antagonist	Structural protein	Clinical Trials Information
TUBB1	breast carcinoma	DOCETAXEL	Phase III	3	Completed	Small molecule	Tubulin inhibitorDailyMed	antagonist	Structural protein	Clinical Trials Information
TUBB1	breast carcinoma	DOCETAXEL	Phase III	3	Completed	Small molecule	Tubulin inhibitorDailyMed	antagonist	Structural protein	Clinical Trials Information
TUBB1	breast carcinoma	DOCETAXEL	Phase III	3	Completed	Small molecule	Tubulin inhibitorDailyMed	antagonist	Structural protein	Clinical Trials Information
TUBB1	breast carcinoma	DOCETAXEL	Phase III	3	Completed	Small molecule	Tubulin inhibitorDailyMed	antagonist	Structural protein	Clinical Trials Information
TUBB1	breast carcinoma	VINFLUNINE	Phase III	3	Completed	Small molecule	Tubulin inhibitor1 publication	antagonist	Structural protein	Clinical Trials Information
TUBB1	breast carcinoma	PACLITAXEL	Phase III	3	Completed	Small molecule	Tubulin inhibitorDailyMed	antagonist	Structural protein	Clinical Trials Information
TUBB1	breast carcinoma	VINORELBINE	Phase III	3	Completed	Small molecule	Tubulin inhibitor2 publicationsDailyMed	antagonist	Structural protein	Clinical Trials Information
TUBB1	breast carcinoma	DOCETAXEL	Phase III	3	Active, not recruiting	Small molecule	Tubulin inhibitorDailyMed	antagonist	Structural protein	Clinical Trials Information
TUBB1	breast carcinoma	PACLITAXEL	Phase III	3	Not yet recruiting	Small molecule	Tubulin inhibitorDailyMed	antagonist	Structural protein	Clinical Trials Information
TUBB1	breast carcinoma	DOCETAXEL	Phase III	3	Completed	Small molecule	Tubulin inhibitorDailyMed	antagonist	Structural protein	Clinical Trials Information
TUBB1	breast carcinoma	DOCETAXEL	Phase III	3	Recruiting	Small molecule	Tubulin inhibitorDailyMed	antagonist	Structural protein	Clinical Trials Information
TUBB1	breast carcinoma	DOCETAXEL	Phase III	3	Completed	Small molecule	Tubulin inhibitorDailyMed	antagonist	Structural protein	Clinical Trials Information
TUBB1	breast carcinoma	PACLITAXEL	Phase III	3	Completed	Small molecule	Tubulin inhibitorDailyMed	antagonist	Structural protein	Clinical Trials Information
TUBB1	male breast carcinoma	PACLITAXEL	Phase III	3	Active, not recruiting	Small molecule	Tubulin inhibitorDailyMed	antagonist	Structural protein	Clinical Trials Information
TUBB1	breast carcinoma	DOCETAXEL	Phase III	3	Completed	Small molecule	Tubulin inhibitorDailyMed	antagonist	Structural protein	Clinical Trials Information
TUBB1	breast carcinoma	DOCETAXEL	Phase III	3	Active, not recruiting	Small molecule	Tubulin inhibitorDailyMed	antagonist	Structural protein	Clinical Trials Information
TUBB1	breast adenocarcinoma	PACLITAXEL	Phase III	3	Recruiting	Small molecule	Tubulin inhibitorDailyMed	antagonist	Structural protein	Clinical Trials Information
TUBB1	breast carcinoma	DOCETAXEL	Phase III	3	Active, not recruiting	Small molecule	Tubulin inhibitorDailyMed	antagonist	Structural protein	Clinical Trials Information
TUBB1	breast carcinoma	VINFLUNINE	Phase III	3	Completed	Small molecule	Tubulin inhibitor1 publication	antagonist	Structural protein	Clinical Trials Information
TUBB1	breast carcinoma	DOCETAXEL	Phase III	3	Completed	Small molecule	Tubulin inhibitorDailyMed	antagonist	Structural protein	Clinical Trials Information
TUBB1	breast carcinoma	PACLITAXEL	Phase III	3	Completed	Small molecule	Tubulin inhibitorDailyMed	antagonist	Structural protein	Clinical Trials Information
TUBB1	breast carcinoma	PACLITAXEL	Phase III	3	Recruiting	Small molecule	Tubulin inhibitorDailyMed	antagonist	Structural protein	Clinical Trials Information
TUBB1	breast carcinoma	PACLITAXEL	Phase III	3	Completed	Small molecule	Tubulin inhibitorDailyMed	antagonist	Structural protein	Clinical Trials Information
TUBB1	breast carcinoma	PACLITAXEL	Phase III	3	Active, not recruiting	Small molecule	Tubulin inhibitorDailyMed	antagonist	Structural protein	Clinical Trials Information
TUBB1	breast carcinoma	PACLITAXEL	Phase III	3	Completed	Small molecule	Tubulin inhibitorDailyMed	antagonist	Structural protein	Clinical Trials Information
TUBB1	breast carcinoma	PACLITAXEL	Phase III	3	Active, not recruiting	Small molecule	Tubulin inhibitorDailyMed	antagonist	Structural protein	Clinical Trials Information
TUBB1	breast carcinoma	DOCETAXEL	Phase III	3	Completed	Small molecule	Tubulin inhibitorDailyMed	antagonist	Structural protein	Clinical Trials Information
TUBB1	breast carcinoma	PACLITAXEL	Phase III	3	Recruiting	Small molecule	Tubulin inhibitorDailyMed	antagonist	Structural protein	Clinical Trials Information
TUBB1	breast carcinoma	DOCETAXEL	Phase III	3	Completed	Small molecule	Tubulin inhibitorDailyMed	antagonist	Structural protein	Clinical Trials Information
TUBB1	breast carcinoma	PACLITAXEL	Phase III	3	Active, not recruiting	Small molecule	Tubulin inhibitorDailyMed	antagonist	Structural protein	Clinical Trials Information
TUBB1	breast carcinoma	DOCETAXEL	Phase III	3	Active, not recruiting	Small molecule	Tubulin inhibitorDailyMed	antagonist	Structural protein	Clinical Trials Information
TUBB1	breast carcinoma	PACLITAXEL	Phase III	3	Completed	Small molecule	Tubulin inhibitorDailyMed	antagonist	Structural protein	Clinical Trials Information
TUBB1	breast carcinoma	TRASTUZUMAB EMTANSINE	Phase III	3	Recruiting	Antibody	Tubulin inhibitor3 publicationsDailyMed	antagonist	Structural protein	Clinical Trials Information
TUBB1	breast carcinoma	DOCETAXEL	Phase III	3	Recruiting	Small molecule	Tubulin inhibitorDailyMed	antagonist	Structural protein	Clinical Trials Information
TUBB1	breast carcinoma	VINORELBINE	Phase III	3	Recruiting	Small molecule	Tubulin inhibitor2 publicationsDailyMed	antagonist	Structural protein	Clinical Trials Information
TUBB1	breast carcinoma	DOCETAXEL	Phase III	3	Active, not recruiting	Small molecule	Tubulin inhibitorDailyMed	antagonist	Structural protein	Clinical Trials Information
TUBB1	breast carcinoma	PACLITAXEL	Phase III	3	Completed	Small molecule	Tubulin inhibitorDailyMed	antagonist	Structural protein	Clinical Trials Information
TUBB1	breast carcinoma	PACLITAXEL	Phase III	3	Completed	Small molecule	Tubulin inhibitorDailyMed	antagonist	Structural protein	Clinical Trials Information
TUBB1	breast carcinoma	VINORELBINE	Phase III	3	Recruiting	Small molecule	Tubulin inhibitor2 publicationsDailyMed	antagonist	Structural protein	Clinical Trials Information
TUBB1	breast carcinoma	PACLITAXEL	Phase III	3	Completed	Small molecule	Tubulin inhibitorDailyMed	antagonist	Structural protein	Clinical Trials Information
TUBB1	breast carcinoma	PACLITAXEL	Phase III	3	Active, not recruiting	Small molecule	Tubulin inhibitorDailyMed	antagonist	Structural protein	Clinical Trials Information
TUBB1	breast carcinoma	DOCETAXEL	Phase III	3	Completed	Small molecule	Tubulin inhibitorDailyMed	antagonist	Structural protein	Clinical Trials Information
TUBB1	breast carcinoma	PACLITAXEL	Phase III	3	Completed	Small molecule	Tubulin inhibitorDailyMed	antagonist	Structural protein	Clinical Trials Information
TUBB1	breast carcinoma	PACLITAXEL	Phase III	3	Not yet recruiting	Small molecule	Tubulin inhibitorDailyMed	antagonist	Structural protein	Clinical Trials Information
TUBB1	breast carcinoma	DOCETAXEL	Phase III	3	Recruiting	Small molecule	Tubulin inhibitorDailyMed	antagonist	Structural protein	Clinical Trials Information
TUBB1	breast carcinoma	PACLITAXEL	Phase III	3	Completed	Small molecule	Tubulin inhibitorDailyMed	antagonist	Structural protein	Clinical Trials Information
TUBB1	breast carcinoma	DOCETAXEL	Phase III	3	Completed	Small molecule	Tubulin inhibitorDailyMed	antagonist	Structural protein	Clinical Trials Information
TUBB1	breast adenocarcinoma	PACLITAXEL	Phase III	3	Active, not recruiting	Small molecule	Tubulin inhibitorDailyMed	antagonist	Structural protein	Clinical Trials Information
TUBB1	breast carcinoma	DOCETAXEL	Phase III	3	Active, not recruiting	Small molecule	Tubulin inhibitorDailyMed	antagonist	Structural protein	Clinical Trials Information
TUBB1	breast carcinoma	PACLITAXEL	Phase III	3	Active, not recruiting	Small molecule	Tubulin inhibitorDailyMed	antagonist	Structural protein	Clinical Trials Information
TUBB1	breast carcinoma	DOCETAXEL	Phase III	3	Completed	Small molecule	Tubulin inhibitorDailyMed	antagonist	Structural protein	Clinical Trials Information
TUBB1	breast carcinoma	DOCETAXEL	Phase III	3	Active, not recruiting	Small molecule	Tubulin inhibitorDailyMed	antagonist	Structural protein	Clinical Trials Information
TUBB1	breast carcinoma	PACLITAXEL	Phase III	3	Completed	Small molecule	Tubulin inhibitorDailyMed	antagonist	Structural protein	Clinical Trials Information
TUBB1	breast carcinoma	VINORELBINE	Phase III	3	Recruiting	Small molecule	Tubulin inhibitor2 publicationsDailyMed	antagonist	Structural protein	Clinical Trials Information
TUBB1	breast carcinoma	PACLITAXEL	Phase III	3	Completed	Small molecule	Tubulin inhibitorDailyMed	antagonist	Structural protein	Clinical Trials Information
TUBB1	invasive ductal carcinoma	PACLITAXEL	Phase III	3	Recruiting	Small molecule	Tubulin inhibitorDailyMed	antagonist	Structural protein	Clinical Trials Information
TUBB1	breast carcinoma	PACLITAXEL	Phase III	3	Completed	Small molecule	Tubulin inhibitorDailyMed	antagonist	Structural protein	Clinical Trials Information
TUBB1	triple-negative breast cancer	PACLITAXEL	Phase III	3	Recruiting	Small molecule	Tubulin inhibitorDailyMed	antagonist	Structural protein	Clinical Trials Information
TUBB1	breast carcinoma	DOCETAXEL	Phase III	3	Completed	Small molecule	Tubulin inhibitorDailyMed	antagonist	Structural protein	Clinical Trials Information
TUBB1	breast carcinoma	DOCETAXEL	Phase III	3	Completed	Small molecule	Tubulin inhibitorDailyMed	antagonist	Structural protein	Clinical Trials Information
TUBB1	breast carcinoma	DOCETAXEL	Phase III	3	Active, not recruiting	Small molecule	Tubulin inhibitorDailyMed	antagonist	Structural protein	Clinical Trials Information
TUBB1	breast carcinoma	DOCETAXEL	Phase III	3	Recruiting	Small molecule	Tubulin inhibitorDailyMed	antagonist	Structural protein	Clinical Trials Information
TUBB1	breast carcinoma	VINORELBINE	Phase III	3	Completed	Small molecule	Tubulin inhibitor2 publicationsDailyMed	antagonist	Structural protein	Clinical Trials Information
TUBB1	breast carcinoma	DOCETAXEL	Phase III	3	Completed	Small molecule	Tubulin inhibitorDailyMed	antagonist	Structural protein	Clinical Trials Information
TUBB1	breast carcinoma	PACLITAXEL	Phase III	3	Completed	Small molecule	Tubulin inhibitorDailyMed	antagonist	Structural protein	Clinical Trials Information
TUBB1	breast carcinoma	DOCETAXEL	Phase III	3	Completed	Small molecule	Tubulin inhibitorDailyMed	antagonist	Structural protein	Clinical Trials Information
TUBB1	breast carcinoma	DOCETAXEL	Phase III	3	Completed	Small molecule	Tubulin inhibitorDailyMed	antagonist	Structural protein	Clinical Trials Information
TUBB1	breast carcinoma	VINORELBINE	Phase III	3	Recruiting	Small molecule	Tubulin inhibitor2 publicationsDailyMed	antagonist	Structural protein	Clinical Trials Information
TUBB1	breast carcinoma	DOCETAXEL	Phase III	3	Completed	Small molecule	Tubulin inhibitorDailyMed	antagonist	Structural protein	Clinical Trials Information
TUBB1	breast carcinoma	VINORELBINE	Phase III	3	Completed	Small molecule	Tubulin inhibitor2 publicationsDailyMed	antagonist	Structural protein	Clinical Trials Information
TUBB1	breast carcinoma	DOCETAXEL	Phase III	3	Completed	Small molecule	Tubulin inhibitorDailyMed	antagonist	Structural protein	Clinical Trials Information
TUBB1	breast carcinoma	DOCETAXEL	Phase III	3	Active, not recruiting	Small molecule	Tubulin inhibitorDailyMed	antagonist	Structural protein	Clinical Trials Information
TUBB1	breast carcinoma	PACLITAXEL	Phase III	3	Active, not recruiting	Small molecule	Tubulin inhibitorDailyMed	antagonist	Structural protein	Clinical Trials Information
TUBB1	breast carcinoma	PACLITAXEL	Phase III	3	Active, not recruiting	Small molecule	Tubulin inhibitorDailyMed	antagonist	Structural protein	Clinical Trials Information
TUBB1	breast carcinoma	PACLITAXEL	Phase III	3	Active, not recruiting	Small molecule	Tubulin inhibitorDailyMed	antagonist	Structural protein	Clinical Trials Information
TUBB1	breast carcinoma	DOCETAXEL	Phase III	3	Completed	Small molecule	Tubulin inhibitorDailyMed	antagonist	Structural protein	Clinical Trials Information
TUBB1	breast carcinoma	PACLITAXEL	Phase III	3	Completed	Small molecule	Tubulin inhibitorDailyMed	antagonist	Structural protein	Clinical Trials Information
TUBB1	breast carcinoma	TRASTUZUMAB EMTANSINE	Phase III	3	Completed	Antibody	Tubulin inhibitor3 publicationsDailyMed	antagonist	Structural protein	Clinical Trials Information
TUBB1	breast carcinoma	PACLITAXEL	Phase III	3	Completed	Small molecule	Tubulin inhibitorDailyMed	antagonist	Structural protein	Clinical Trials Information
TUBB1	breast carcinoma	ERIBULIN	Phase III	3	Not yet recruiting	Small molecule	Tubulin inhibitor1 publicationDailyMed	antagonist	Structural protein	Clinical Trials Information
TUBB1	breast carcinoma	PACLITAXEL	Phase III	3	Active, not recruiting	Small molecule	Tubulin inhibitorDailyMed	antagonist	Structural protein	Clinical Trials Information
TUBB1	breast carcinoma	DOCETAXEL	Phase III	3	Completed	Small molecule	Tubulin inhibitorDailyMed	antagonist	Structural protein	Clinical Trials Information
TUBB1	breast carcinoma	TRASTUZUMAB EMTANSINE	Phase III	3	Completed	Antibody	Tubulin inhibitor3 publicationsDailyMed	antagonist	Structural protein	Clinical Trials Information
TUBB1	breast carcinoma	PACLITAXEL	Phase III	3	Recruiting	Small molecule	Tubulin inhibitorDailyMed	antagonist	Structural protein	Clinical Trials Information
TUBB1	breast carcinoma	DOCETAXEL	Phase III	3	Recruiting	Small molecule	Tubulin inhibitorDailyMed	antagonist	Structural protein	Clinical Trials Information
TUBB1	breast carcinoma	DOCETAXEL	Phase III	3	Completed	Small molecule	Tubulin inhibitorDailyMed	antagonist	Structural protein	Clinical Trials Information
TUBB1	breast carcinoma	PACLITAXEL	Phase III	3	Active, not recruiting	Small molecule	Tubulin inhibitorDailyMed	antagonist	Structural protein	Clinical Trials Information
TUBB1	breast carcinoma	DOCETAXEL	Phase III	3	Completed	Small molecule	Tubulin inhibitorDailyMed	antagonist	Structural protein	Clinical Trials Information
TUBB1	breast carcinoma	DOCETAXEL	Phase III	3	Active, not recruiting	Small molecule	Tubulin inhibitorDailyMed	antagonist	Structural protein	Clinical Trials Information
TUBB1	breast carcinoma	ERIBULIN	Phase III	3	Completed	Small molecule	Tubulin inhibitor1 publicationDailyMed	antagonist	Structural protein	Clinical Trials Information
TUBB1	breast carcinoma	DOCETAXEL	Phase III	3	Recruiting	Small molecule	Tubulin inhibitorDailyMed	antagonist	Structural protein	Clinical Trials Information
TUBB1	breast carcinoma	PACLITAXEL	Phase III	3	Completed	Small molecule	Tubulin inhibitorDailyMed	antagonist	Structural protein	Clinical Trials Information
TUBB1	inflammatory breast carcinoma	DOCETAXEL	Phase III	3	Completed	Small molecule	Tubulin inhibitorDailyMed	antagonist	Structural protein	Clinical Trials Information
TUBB1	breast carcinoma	DOCETAXEL	Phase III	3	Recruiting	Small molecule	Tubulin inhibitorDailyMed	antagonist	Structural protein	Clinical Trials Information
TUBB1	breast carcinoma	DOCETAXEL	Phase III	3	Completed	Small molecule	Tubulin inhibitorDailyMed	antagonist	Structural protein	Clinical Trials Information
TUBB1	breast carcinoma	PACLITAXEL	Phase III	3	Recruiting	Small molecule	Tubulin inhibitorDailyMed	antagonist	Structural protein	Clinical Trials Information
TUBB1	breast carcinoma	PACLITAXEL	Phase III	3	Completed	Small molecule	Tubulin inhibitorDailyMed	antagonist	Structural protein	Clinical Trials Information
TUBB1	breast adenocarcinoma	PACLITAXEL	Phase III	3	Not yet recruiting	Small molecule	Tubulin inhibitorDailyMed	antagonist	Structural protein	Clinical Trials Information
TUBB1	breast carcinoma	DOCETAXEL	Phase III	3	Completed	Small molecule	Tubulin inhibitorDailyMed	antagonist	Structural protein	Clinical Trials Information
TUBB1	breast carcinoma	PACLITAXEL	Phase III	3	Recruiting	Small molecule	Tubulin inhibitorDailyMed	antagonist	Structural protein	Clinical Trials Information
TUBB1	triple-negative breast cancer	PACLITAXEL	Phase III	3	Recruiting	Small molecule	Tubulin inhibitorDailyMed	antagonist	Structural protein	Clinical Trials Information
TUBB1	breast carcinoma	IXABEPILONE	Phase III	3	Completed	Small molecule	Tubulin inhibitor1 publicationDailyMed	antagonist	Structural protein	Clinical Trials Information
TUBB1	breast carcinoma	DOCETAXEL	Phase III	3	Completed	Small molecule	Tubulin inhibitorDailyMed	antagonist	Structural protein	Clinical Trials Information
TUBB1	breast carcinoma	TRASTUZUMAB EMTANSINE	Phase III	3	Active, not recruiting	Antibody	Tubulin inhibitor3 publicationsDailyMed	antagonist	Structural protein	Clinical Trials Information
TUBB1	breast carcinoma	DOCETAXEL	Phase III	3	Completed	Small molecule	Tubulin inhibitorDailyMed	antagonist	Structural protein	Clinical Trials Information
TUBB1	breast carcinoma	TRASTUZUMAB EMTANSINE	Phase III	3	Active, not recruiting	Antibody	Tubulin inhibitor3 publicationsDailyMed	antagonist	Structural protein	Clinical Trials Information
TUBB1	breast carcinoma	PACLITAXEL	Phase III	3	Completed	Small molecule	Tubulin inhibitorDailyMed	antagonist	Structural protein	Clinical Trials Information
TUBB1	breast carcinoma	DOCETAXEL	Phase III	3	Completed	Small molecule	Tubulin inhibitorDailyMed	antagonist	Structural protein	Clinical Trials Information
TUBB1	breast carcinoma	DOCETAXEL	Phase III	3	Active, not recruiting	Small molecule	Tubulin inhibitorDailyMed	antagonist	Structural protein	Clinical Trials Information
TUBB1	breast carcinoma	DOCETAXEL	Phase III	3	Completed	Small molecule	Tubulin inhibitorDailyMed	antagonist	Structural protein	Clinical Trials Information
TUBB1	breast carcinoma	PACLITAXEL	Phase III	3	Active, not recruiting	Small molecule	Tubulin inhibitorDailyMed	antagonist	Structural protein	Clinical Trials Information
TUBB1	breast carcinoma	PACLITAXEL	Phase III	3	Recruiting	Small molecule	Tubulin inhibitorDailyMed	antagonist	Structural protein	Clinical Trials Information
TUBB1	breast carcinoma	PACLITAXEL	Phase III	3	Active, not recruiting	Small molecule	Tubulin inhibitorDailyMed	antagonist	Structural protein	Clinical Trials Information
TUBB1	breast carcinoma	DOCETAXEL	Phase III	3	Recruiting	Small molecule	Tubulin inhibitorDailyMed	antagonist	Structural protein	Clinical Trials Information
TUBB1	breast carcinoma	PACLITAXEL	Phase III	3	Recruiting	Small molecule	Tubulin inhibitorDailyMed	antagonist	Structural protein	Clinical Trials Information
TUBB1	breast carcinoma	DOCETAXEL	Phase III	3	Completed	Small molecule	Tubulin inhibitorDailyMed	antagonist	Structural protein	Clinical Trials Information
TUBB1	breast carcinoma	DOCETAXEL	Phase III	3	Active, not recruiting	Small molecule	Tubulin inhibitorDailyMed	antagonist	Structural protein	Clinical Trials Information
TUBB1	breast carcinoma	DOCETAXEL	Phase III	3	Completed	Small molecule	Tubulin inhibitorDailyMed	antagonist	Structural protein	Clinical Trials Information
TUBB1	breast carcinoma	PACLITAXEL	Phase III	3	Completed	Small molecule	Tubulin inhibitorDailyMed	antagonist	Structural protein	Clinical Trials Information
TUBB1	breast carcinoma	IXABEPILONE	Phase III	3	Active, not recruiting	Small molecule	Tubulin inhibitor1 publicationDailyMed	antagonist	Structural protein	Clinical Trials Information
TUBB1	breast carcinoma	ERIBULIN	Phase III	3	Recruiting	Small molecule	Tubulin inhibitor1 publicationDailyMed	antagonist	Structural protein	Clinical Trials Information
TUBB1	breast carcinoma	DOCETAXEL	Phase III	3	Completed	Small molecule	Tubulin inhibitorDailyMed	antagonist	Structural protein	Clinical Trials Information
TUBB1	breast carcinoma	PACLITAXEL	Phase III	3	Active, not recruiting	Small molecule	Tubulin inhibitorDailyMed	antagonist	Structural protein	Clinical Trials Information
TUBB1	breast carcinoma	TRASTUZUMAB EMTANSINE	Phase III	3	Active, not recruiting	Antibody	Tubulin inhibitor3 publicationsDailyMed	antagonist	Structural protein	Clinical Trials Information
TUBB1	breast carcinoma	DOCETAXEL	Phase III	3	Active, not recruiting	Small molecule	Tubulin inhibitorDailyMed	antagonist	Structural protein	Clinical Trials Information
TUBB1	breast carcinoma	DOCETAXEL	Phase III	3	Completed	Small molecule	Tubulin inhibitorDailyMed	antagonist	Structural protein	Clinical Trials Information
TUBB1	breast carcinoma	DOCETAXEL	Phase III	3	Completed	Small molecule	Tubulin inhibitorDailyMed	antagonist	Structural protein	Clinical Trials Information
TUBB1	breast carcinoma	VINFLUNINE	Phase II	2	Completed	Small molecule	Tubulin inhibitor1 publication	antagonist	Structural protein	Clinical Trials Information
TUBB1	breast carcinoma	DOCETAXEL	Phase II	2	Completed	Small molecule	Tubulin inhibitorDailyMed	antagonist	Structural protein	Clinical Trials Information
TUBB1	breast carcinoma	DOCETAXEL	Phase II	2	Completed	Small molecule	Tubulin inhibitorDailyMed	antagonist	Structural protein	Clinical Trials Information
TUBB1	breast carcinoma	PACLITAXEL	Phase II	2	Completed	Small molecule	Tubulin inhibitorDailyMed	antagonist	Structural protein	Clinical Trials Information
TUBB1	breast carcinoma	PACLITAXEL	Phase II	2	Recruiting	Small molecule	Tubulin inhibitorDailyMed	antagonist	Structural protein	Clinical Trials Information
TUBB1	breast carcinoma	IXABEPILONE	Phase II	2	Active, not recruiting	Small molecule	Tubulin inhibitor1 publicationDailyMed	antagonist	Structural protein	Clinical Trials Information
TUBB1	breast carcinoma	DOCETAXEL	Phase II	2	Completed	Small molecule	Tubulin inhibitorDailyMed	antagonist	Structural protein	Clinical Trials Information
TUBB1	breast carcinoma	ERIBULIN	Phase II	2	Recruiting	Small molecule	Tubulin inhibitor1 publicationDailyMed	antagonist	Structural protein	Clinical Trials Information
TUBB1	breast carcinoma	PACLITAXEL	Phase II	2	Completed	Small molecule	Tubulin inhibitorDailyMed	antagonist	Structural protein	Clinical Trials Information
TUBB1	breast carcinoma	PACLITAXEL	Phase II	2	Recruiting	Small molecule	Tubulin inhibitorDailyMed	antagonist	Structural protein	Clinical Trials Information
TUBB1	breast carcinoma	DOCETAXEL	Phase II	2	Completed	Small molecule	Tubulin inhibitorDailyMed	antagonist	Structural protein	Clinical Trials Information
TUBB1	breast carcinoma	PACLITAXEL	Phase II	2	Active, not recruiting	Small molecule	Tubulin inhibitorDailyMed	antagonist	Structural protein	Clinical Trials Information
TUBB1	breast carcinoma	DOCETAXEL	Phase II	2	Recruiting	Small molecule	Tubulin inhibitorDailyMed	antagonist	Structural protein	Clinical Trials Information
TUBB1	breast carcinoma	PACLITAXEL	Phase II	2	Completed	Small molecule	Tubulin inhibitorDailyMed	antagonist	Structural protein	Clinical Trials Information
TUBB1	breast carcinoma	DOCETAXEL	Phase II	2	Active, not recruiting	Small molecule	Tubulin inhibitorDailyMed	antagonist	Structural protein	Clinical Trials Information
TUBB1	Hereditary breast and ovarian cancer syndrome	PACLITAXEL	Phase II	2	Recruiting	Small molecule	Tubulin inhibitorDailyMed	antagonist	Structural protein	Clinical Trials Information
TUBB1	breast carcinoma	IXABEPILONE	Phase II	2	Completed	Small molecule	Tubulin inhibitor1 publicationDailyMed	antagonist	Structural protein	Clinical Trials Information
TUBB1	breast carcinoma	VINORELBINE	Phase II	2	Completed	Small molecule	Tubulin inhibitor2 publicationsDailyMed	antagonist	Structural protein	Clinical Trials Information
TUBB1	triple-negative breast cancer	PACLITAXEL	Phase II	2	Active, not recruiting	Small molecule	Tubulin inhibitorDailyMed	antagonist	Structural protein	Clinical Trials Information
TUBB1	breast carcinoma	PACLITAXEL	Phase II	2	Completed	Small molecule	Tubulin inhibitorDailyMed	antagonist	Structural protein	Clinical Trials Information
TUBB1	breast carcinoma	PACLITAXEL POLIGLUMEX	Phase II	2	Completed	Unknown	Tubulin stabiliser1 publication	up_or_down	Structural protein	Clinical Trials Information
TUBB1	breast carcinoma	VINORELBINE	Phase II	2	Completed	Small molecule	Tubulin inhibitor2 publicationsDailyMed	antagonist	Structural protein	Clinical Trials Information
TUBB1	breast carcinoma	PACLITAXEL	Phase II	2	Active, not recruiting	Small molecule	Tubulin inhibitorDailyMed	antagonist	Structural protein	Clinical Trials Information
TUBB1	breast carcinoma	PACLITAXEL	Phase II	2	Recruiting	Small molecule	Tubulin inhibitorDailyMed	antagonist	Structural protein	Clinical Trials Information
TUBB1	breast carcinoma	PACLITAXEL	Phase II	2	Completed	Small molecule	Tubulin inhibitorDailyMed	antagonist	Structural protein	Clinical Trials Information
TUBB1	breast carcinoma	PACLITAXEL	Phase II	2	Completed	Small molecule	Tubulin inhibitorDailyMed	antagonist	Structural protein	Clinical Trials Information
TUBB1	triple-negative breast cancer	PACLITAXEL	Phase II	2	Active, not recruiting	Small molecule	Tubulin inhibitorDailyMed	antagonist	Structural protein	Clinical Trials Information
TUBB1	breast carcinoma	DOCETAXEL	Phase II	2	Recruiting	Small molecule	Tubulin inhibitorDailyMed	antagonist	Structural protein	Clinical Trials Information
TUBB1	breast carcinoma	PACLITAXEL	Phase II	2	Active, not recruiting	Small molecule	Tubulin inhibitorDailyMed	antagonist	Structural protein	Clinical Trials Information
TUBB1	breast carcinoma	DOCETAXEL	Phase II	2	Completed	Small molecule	Tubulin inhibitorDailyMed	antagonist	Structural protein	Clinical Trials Information
TUBB1	breast carcinoma	PACLITAXEL	Phase II	2	Completed	Small molecule	Tubulin inhibitorDailyMed	antagonist	Structural protein	Clinical Trials Information
TUBB1	breast carcinoma	DOCETAXEL	Phase II	2	Recruiting	Small molecule	Tubulin inhibitorDailyMed	antagonist	Structural protein	Clinical Trials Information
TUBB1	breast carcinoma	DOCETAXEL	Phase II	2	Active, not recruiting	Small molecule	Tubulin inhibitorDailyMed	antagonist	Structural protein	Clinical Trials Information
TUBB1	breast carcinoma	DOCETAXEL	Phase II	2	Completed	Small molecule	Tubulin inhibitorDailyMed	antagonist	Structural protein	Clinical Trials Information
TUBB1	breast carcinoma	DOCETAXEL	Phase II	2	Completed	Small molecule	Tubulin inhibitorDailyMed	antagonist	Structural protein	Clinical Trials Information
TUBB1	breast carcinoma	DOCETAXEL	Phase II	2	Recruiting	Small molecule	Tubulin inhibitorDailyMed	antagonist	Structural protein	Clinical Trials Information
TUBB1	breast carcinoma	DOCETAXEL	Phase II	2	Completed	Small molecule	Tubulin inhibitorDailyMed	antagonist	Structural protein	Clinical Trials Information
TUBB1	breast carcinoma	PACLITAXEL	Phase II	2	Completed	Small molecule	Tubulin inhibitorDailyMed	antagonist	Structural protein	Clinical Trials Information
TUBB1	breast carcinoma	TRASTUZUMAB EMTANSINE	Phase II	2	Active, not recruiting	Antibody	Tubulin inhibitor3 publicationsDailyMed	antagonist	Structural protein	Clinical Trials Information
TUBB1	breast carcinoma	PACLITAXEL	Phase II	2	Recruiting	Small molecule	Tubulin inhibitorDailyMed	antagonist	Structural protein	Clinical Trials Information
TUBB1	breast carcinoma	PACLITAXEL	Phase II	2	Active, not recruiting	Small molecule	Tubulin inhibitorDailyMed	antagonist	Structural protein	Clinical Trials Information
TUBB1	breast carcinoma	PACLITAXEL	Phase II	2	Completed	Small molecule	Tubulin inhibitorDailyMed	antagonist	Structural protein	Clinical Trials Information
TUBB1	breast carcinoma	IXABEPILONE	Phase II	2	Completed	Small molecule	Tubulin inhibitor1 publicationDailyMed	antagonist	Structural protein	Clinical Trials Information
TUBB1	breast carcinoma	PACLITAXEL	Phase II	2	Completed	Small molecule	Tubulin inhibitorDailyMed	antagonist	Structural protein	Clinical Trials Information
TUBB1	inflammatory breast carcinoma	PACLITAXEL	Phase II	2	Recruiting	Small molecule	Tubulin inhibitorDailyMed	antagonist	Structural protein	Clinical Trials Information
TUBB1	breast carcinoma	PACLITAXEL	Phase II	2	Recruiting	Small molecule	Tubulin inhibitorDailyMed	antagonist	Structural protein	Clinical Trials Information
TUBB1	breast carcinoma	PACLITAXEL	Phase II	2	Active, not recruiting	Small molecule	Tubulin inhibitorDailyMed	antagonist	Structural protein	Clinical Trials Information
TUBB1	breast carcinoma	IXABEPILONE	Phase II	2	Completed	Small molecule	Tubulin inhibitor1 publicationDailyMed	antagonist	Structural protein	Clinical Trials Information
TUBB1	inflammatory breast carcinoma	PACLITAXEL	Phase II	2	Completed	Small molecule	Tubulin inhibitorDailyMed	antagonist	Structural protein	Clinical Trials Information
TUBB1	breast carcinoma	DOCETAXEL	Phase II	2	Completed	Small molecule	Tubulin inhibitorDailyMed	antagonist	Structural protein	Clinical Trials Information
TUBB1	breast carcinoma	PACLITAXEL	Phase II	2	Completed	Small molecule	Tubulin inhibitorDailyMed	antagonist	Structural protein	Clinical Trials Information
TUBB1	breast carcinoma	IXABEPILONE	Phase II	2	Completed	Small molecule	Tubulin inhibitor1 publicationDailyMed	antagonist	Structural protein	Clinical Trials Information
TUBB1	breast carcinoma	PACLITAXEL	Phase II	2	Completed	Small molecule	Tubulin inhibitorDailyMed	antagonist	Structural protein	Clinical Trials Information
TUBB1	breast carcinoma	VINORELBINE	Phase II	2	Completed	Small molecule	Tubulin inhibitor2 publicationsDailyMed	antagonist	Structural protein	Clinical Trials Information
TUBB1	breast carcinoma	PACLITAXEL	Phase II	2	Completed	Small molecule	Tubulin inhibitorDailyMed	antagonist	Structural protein	Clinical Trials Information
TUBB1	triple-negative breast cancer	DOCETAXEL	Phase II	2	Recruiting	Small molecule	Tubulin inhibitorDailyMed	antagonist	Structural protein	Clinical Trials Information
TUBB1	breast carcinoma	DOCETAXEL	Phase II	2	Active, not recruiting	Small molecule	Tubulin inhibitorDailyMed	antagonist	Structural protein	Clinical Trials Information
TUBB1	breast carcinoma	ERIBULIN	Phase II	2	Completed	Small molecule	Tubulin inhibitor1 publicationDailyMed	antagonist	Structural protein	Clinical Trials Information
TUBB1	breast carcinoma	VINORELBINE	Phase II	2	Completed	Small molecule	Tubulin inhibitor2 publicationsDailyMed	antagonist	Structural protein	Clinical Trials Information
TUBB1	breast carcinoma	DOCETAXEL	Phase II	2	Recruiting	Small molecule	Tubulin inhibitorDailyMed	antagonist	Structural protein	Clinical Trials Information
TUBB1	breast carcinoma	DOCETAXEL	Phase II	2	Completed	Small molecule	Tubulin inhibitorDailyMed	antagonist	Structural protein	Clinical Trials Information
TUBB1	breast carcinoma	PACLITAXEL	Phase II	2	Recruiting	Small molecule	Tubulin inhibitorDailyMed	antagonist	Structural protein	Clinical Trials Information
TUBB1	breast carcinoma	DOCETAXEL	Phase II	2	Completed	Small molecule	Tubulin inhibitorDailyMed	antagonist	Structural protein	Clinical Trials Information
TUBB1	inflammatory breast carcinoma	PACLITAXEL	Phase II	2	Recruiting	Small molecule	Tubulin inhibitorDailyMed	antagonist	Structural protein	Clinical Trials Information
TUBB1	breast carcinoma	IXABEPILONE	Phase II	2	Completed	Small molecule	Tubulin inhibitor1 publicationDailyMed	antagonist	Structural protein	Clinical Trials Information
TUBB1	breast carcinoma	PACLITAXEL	Phase II	2	Completed	Small molecule	Tubulin inhibitorDailyMed	antagonist	Structural protein	Clinical Trials Information
TUBB1	triple-negative breast cancer	PACLITAXEL	Phase II	2	Recruiting	Small molecule	Tubulin inhibitorDailyMed	antagonist	Structural protein	Clinical Trials Information
TUBB1	breast carcinoma	ERIBULIN	Phase II	2	Active, not recruiting	Small molecule	Tubulin inhibitor1 publicationDailyMed	antagonist	Structural protein	Clinical Trials Information
TUBB1	breast carcinoma	PACLITAXEL	Phase II	2	Recruiting	Small molecule	Tubulin inhibitorDailyMed	antagonist	Structural protein	Clinical Trials Information
TUBB1	breast carcinoma	PACLITAXEL	Phase II	2	Completed	Small molecule	Tubulin inhibitorDailyMed	antagonist	Structural protein	Clinical Trials Information
TUBB1	breast carcinoma	PACLITAXEL	Phase II	2	Completed	Small molecule	Tubulin inhibitorDailyMed	antagonist	Structural protein	Clinical Trials Information
TUBB1	breast carcinoma	VINORELBINE	Phase II	2	Recruiting	Small molecule	Tubulin inhibitor2 publicationsDailyMed	antagonist	Structural protein	Clinical Trials Information
TUBB1	breast carcinoma	TRASTUZUMAB EMTANSINE	Phase II	2	Active, not recruiting	Antibody	Tubulin inhibitor3 publicationsDailyMed	antagonist	Structural protein	Clinical Trials Information
TUBB1	breast carcinoma	DOCETAXEL	Phase II	2	Completed	Small molecule	Tubulin inhibitorDailyMed	antagonist	Structural protein	Clinical Trials Information
TUBB1	inflammatory breast carcinoma	PACLITAXEL	Phase II	2	Active, not recruiting	Small molecule	Tubulin inhibitorDailyMed	antagonist	Structural protein	Clinical Trials Information
TUBB1	breast carcinoma	PACLITAXEL	Phase II	2	Completed	Small molecule	Tubulin inhibitorDailyMed	antagonist	Structural protein	Clinical Trials Information
TUBB1	male breast carcinoma	ERIBULIN	Phase II	2	Active, not recruiting	Small molecule	Tubulin inhibitor1 publicationDailyMed	antagonist	Structural protein	Clinical Trials Information
TUBB1	breast carcinoma	PACLITAXEL	Phase II	2	Recruiting	Small molecule	Tubulin inhibitorDailyMed	antagonist	Structural protein	Clinical Trials Information
TUBB1	breast carcinoma	PACLITAXEL	Phase II	2	Completed	Small molecule	Tubulin inhibitorDailyMed	antagonist	Structural protein	Clinical Trials Information
TUBB1	breast carcinoma	PACLITAXEL	Phase II	2	Completed	Small molecule	Tubulin inhibitorDailyMed	antagonist	Structural protein	Clinical Trials Information
TUBB1	breast carcinoma	DOCETAXEL	Phase II	2	Not yet recruiting	Small molecule	Tubulin inhibitorDailyMed	antagonist	Structural protein	Clinical Trials Information
TUBB1	breast carcinoma	PACLITAXEL	Phase II	2	Recruiting	Small molecule	Tubulin inhibitorDailyMed	antagonist	Structural protein	Clinical Trials Information
TUBB1	breast carcinoma	DOCETAXEL	Phase II	2	Completed	Small molecule	Tubulin inhibitorDailyMed	antagonist	Structural protein	Clinical Trials Information
TUBB1	breast carcinoma	VINORELBINE	Phase II	2	Completed	Small molecule	Tubulin inhibitor2 publicationsDailyMed	antagonist	Structural protein	Clinical Trials Information
TUBB1	breast carcinoma	PACLITAXEL	Phase II	2	Completed	Small molecule	Tubulin inhibitorDailyMed	antagonist	Structural protein	Clinical Trials Information
TUBB1	breast carcinoma	TRASTUZUMAB EMTANSINE	Phase II	2	Active, not recruiting	Antibody	Tubulin inhibitor3 publicationsDailyMed	antagonist	Structural protein	Clinical Trials Information
TUBB1	breast carcinoma	PACLITAXEL	Phase II	2	Active, not recruiting	Small molecule	Tubulin inhibitorDailyMed	antagonist	Structural protein	Clinical Trials Information
TUBB1	breast carcinoma	ERIBULIN	Phase II	2	Completed	Small molecule	Tubulin inhibitor1 publicationDailyMed	antagonist	Structural protein	Clinical Trials Information
TUBB1	breast carcinoma	PACLITAXEL	Phase II	2	Completed	Small molecule	Tubulin inhibitorDailyMed	antagonist	Structural protein	Clinical Trials Information
TUBB1	breast carcinoma	DOCETAXEL	Phase II	2	Completed	Small molecule	Tubulin inhibitorDailyMed	antagonist	Structural protein	Clinical Trials Information
TUBB1	breast carcinoma	PACLITAXEL	Phase II	2	Completed	Small molecule	Tubulin inhibitorDailyMed	antagonist	Structural protein	Clinical Trials Information
TUBB1	breast carcinoma	DOCETAXEL	Phase II	2	Active, not recruiting	Small molecule	Tubulin inhibitorDailyMed	antagonist	Structural protein	Clinical Trials Information
TUBB1	breast carcinoma	DOCETAXEL	Phase II	2	Recruiting	Small molecule	Tubulin inhibitorDailyMed	antagonist	Structural protein	Clinical Trials Information
TUBB1	breast carcinoma	ERIBULIN	Phase II	2	Completed	Small molecule	Tubulin inhibitor1 publicationDailyMed	antagonist	Structural protein	Clinical Trials Information
TUBB1	male breast carcinoma	PACLITAXEL	Phase II	2	Recruiting	Small molecule	Tubulin inhibitorDailyMed	antagonist	Structural protein	Clinical Trials Information
TUBB1	breast carcinoma	ERIBULIN	Phase II	2	Recruiting	Small molecule	Tubulin inhibitor1 publicationDailyMed	antagonist	Structural protein	Clinical Trials Information
TUBB1	breast carcinoma	DOCETAXEL	Phase II	2	Completed	Small molecule	Tubulin inhibitorDailyMed	antagonist	Structural protein	Clinical Trials Information
TUBB1	breast carcinoma	PACLITAXEL	Phase II	2	Active, not recruiting	Small molecule	Tubulin inhibitorDailyMed	antagonist	Structural protein	Clinical Trials Information
TUBB1	male breast carcinoma	PACLITAXEL	Phase II	2	Completed	Small molecule	Tubulin inhibitorDailyMed	antagonist	Structural protein	Clinical Trials Information
TUBB1	breast carcinoma	PACLITAXEL	Phase II	2	Active, not recruiting	Small molecule	Tubulin inhibitorDailyMed	antagonist	Structural protein	Clinical Trials Information
TUBB1	breast carcinoma	DOCETAXEL	Phase II	2	Completed	Small molecule	Tubulin inhibitorDailyMed	antagonist	Structural protein	Clinical Trials Information
TUBB1	breast carcinoma	DOCETAXEL	Phase II	2	Completed	Small molecule	Tubulin inhibitorDailyMed	antagonist	Structural protein	Clinical Trials Information
TUBB1	breast carcinoma	PACLITAXEL	Phase II	2	Active, not recruiting	Small molecule	Tubulin inhibitorDailyMed	antagonist	Structural protein	Clinical Trials Information
TUBB1	breast carcinoma	PACLITAXEL	Phase II	2	Completed	Small molecule	Tubulin inhibitorDailyMed	antagonist	Structural protein	Clinical Trials Information
TUBB1	breast carcinoma	DOCETAXEL	Phase II	2	Completed	Small molecule	Tubulin inhibitorDailyMed	antagonist	Structural protein	Clinical Trials Information
TUBB1	breast carcinoma	PACLITAXEL	Phase II	2	Completed	Small molecule	Tubulin inhibitorDailyMed	antagonist	Structural protein	Clinical Trials Information
TUBB1	male breast carcinoma	VINORELBINE	Phase II	2	Completed	Small molecule	Tubulin inhibitor2 publicationsDailyMed	antagonist	Structural protein	Clinical Trials Information
TUBB1	breast carcinoma	PACLITAXEL	Phase II	2	Completed	Small molecule	Tubulin inhibitorDailyMed	antagonist	Structural protein	Clinical Trials Information
TUBB1	breast carcinoma	ERIBULIN	Phase II	2	Completed	Small molecule	Tubulin inhibitor1 publicationDailyMed	antagonist	Structural protein	Clinical Trials Information
TUBB1	breast carcinoma	DOCETAXEL	Phase II	2	Completed	Small molecule	Tubulin inhibitorDailyMed	antagonist	Structural protein	Clinical Trials Information
TUBB1	breast carcinoma	PACLITAXEL	Phase II	2	Completed	Small molecule	Tubulin inhibitorDailyMed	antagonist	Structural protein	Clinical Trials Information
TUBB1	breast carcinoma	DOCETAXEL	Phase II	2	Active, not recruiting	Small molecule	Tubulin inhibitorDailyMed	antagonist	Structural protein	Clinical Trials Information
TUBB1	breast carcinoma	DOCETAXEL	Phase II	2	Completed	Small molecule	Tubulin inhibitorDailyMed	antagonist	Structural protein	Clinical Trials Information
TUBB1	breast carcinoma	DOCETAXEL	Phase II	2	Completed	Small molecule	Tubulin inhibitorDailyMed	antagonist	Structural protein	Clinical Trials Information
TUBB1	breast carcinoma	PACLITAXEL	Phase II	2	Completed	Small molecule	Tubulin inhibitorDailyMed	antagonist	Structural protein	Clinical Trials Information
TUBB1	breast carcinoma	IXABEPILONE	Phase II	2	Completed	Small molecule	Tubulin inhibitor1 publicationDailyMed	antagonist	Structural protein	Clinical Trials Information
TUBB1	breast carcinoma	IXABEPILONE	Phase II	2	Completed	Small molecule	Tubulin inhibitor1 publicationDailyMed	antagonist	Structural protein	Clinical Trials Information
TUBB1	breast carcinoma	ERIBULIN	Phase II	2	Recruiting	Small molecule	Tubulin inhibitor1 publicationDailyMed	antagonist	Structural protein	Clinical Trials Information
TUBB1	breast carcinoma	DOCETAXEL	Phase II	2	Completed	Small molecule	Tubulin inhibitorDailyMed	antagonist	Structural protein	Clinical Trials Information
TUBB1	breast carcinoma	VINORELBINE	Phase II	2	Completed	Small molecule	Tubulin inhibitor2 publicationsDailyMed	antagonist	Structural protein	Clinical Trials Information
TUBB1	breast carcinoma	PACLITAXEL	Phase II	2	Completed	Small molecule	Tubulin inhibitorDailyMed	antagonist	Structural protein	Clinical Trials Information
TUBB1	breast carcinoma	DOCETAXEL	Phase II	2	Completed	Small molecule	Tubulin inhibitorDailyMed	antagonist	Structural protein	Clinical Trials Information
TUBB1	breast carcinoma	TRASTUZUMAB EMTANSINE	Phase II	2	Active, not recruiting	Antibody	Tubulin inhibitor3 publicationsDailyMed	antagonist	Structural protein	Clinical Trials Information
TUBB1	breast carcinoma	VINORELBINE	Phase II	2	Completed	Small molecule	Tubulin inhibitor2 publicationsDailyMed	antagonist	Structural protein	Clinical Trials Information
TUBB1	breast carcinoma	PACLITAXEL	Phase II	2	Completed	Small molecule	Tubulin inhibitorDailyMed	antagonist	Structural protein	Clinical Trials Information
TUBB1	breast carcinoma	IXABEPILONE	Phase II	2	Completed	Small molecule	Tubulin inhibitor1 publicationDailyMed	antagonist	Structural protein	Clinical Trials Information
TUBB1	breast carcinoma	PACLITAXEL	Phase II	2	Recruiting	Small molecule	Tubulin inhibitorDailyMed	antagonist	Structural protein	Clinical Trials Information
TUBB1	breast carcinoma	PACLITAXEL	Phase II	2	Not yet recruiting	Small molecule	Tubulin inhibitorDailyMed	antagonist	Structural protein	Clinical Trials Information
TUBB1	breast carcinoma	PACLITAXEL	Phase II	2	Completed	Small molecule	Tubulin inhibitorDailyMed	antagonist	Structural protein	Clinical Trials Information
TUBB1	breast carcinoma	DOCETAXEL	Phase II	2	Completed	Small molecule	Tubulin inhibitorDailyMed	antagonist	Structural protein	Clinical Trials Information
TUBB1	breast carcinoma	PACLITAXEL	Phase II	2	Completed	Small molecule	Tubulin inhibitorDailyMed	antagonist	Structural protein	Clinical Trials Information
TUBB1	breast carcinoma	DOCETAXEL	Phase II	2	Completed	Small molecule	Tubulin inhibitorDailyMed	antagonist	Structural protein	Clinical Trials Information
TUBB1	breast carcinoma	PACLITAXEL	Phase II	2	Completed	Small molecule	Tubulin inhibitorDailyMed	antagonist	Structural protein	Clinical Trials Information
TUBB1	breast carcinoma	PACLITAXEL	Phase II	2	Completed	Small molecule	Tubulin inhibitorDailyMed	antagonist	Structural protein	Clinical Trials Information
TUBB1	breast carcinoma	DOCETAXEL	Phase II	2	Completed	Small molecule	Tubulin inhibitorDailyMed	antagonist	Structural protein	Clinical Trials Information
TUBB1	breast carcinoma	PACLITAXEL	Phase II	2	Enrolling by invitation	Small molecule	Tubulin inhibitorDailyMed	antagonist	Structural protein	Clinical Trials Information
TUBB1	breast carcinoma	PACLITAXEL	Phase II	2	Completed	Small molecule	Tubulin inhibitorDailyMed	antagonist	Structural protein	Clinical Trials Information
TUBB1	breast carcinoma	ERIBULIN	Phase II	2	Completed	Small molecule	Tubulin inhibitor1 publicationDailyMed	antagonist	Structural protein	Clinical Trials Information
TUBB1	breast carcinoma	PACLITAXEL	Phase II	2	Completed	Small molecule	Tubulin inhibitorDailyMed	antagonist	Structural protein	Clinical Trials Information
TUBB1	male breast carcinoma	IXABEPILONE	Phase II	2	Completed	Small molecule	Tubulin inhibitor1 publicationDailyMed	antagonist	Structural protein	Clinical Trials Information
TUBB1	breast carcinoma	PACLITAXEL	Phase II	2	Active, not recruiting	Small molecule	Tubulin inhibitorDailyMed	antagonist	Structural protein	Clinical Trials Information
TUBB1	breast carcinoma	PACLITAXEL	Phase II	2	Recruiting	Small molecule	Tubulin inhibitorDailyMed	antagonist	Structural protein	Clinical Trials Information
TUBB1	breast carcinoma	VINORELBINE	Phase II	2	Completed	Small molecule	Tubulin inhibitor2 publicationsDailyMed	antagonist	Structural protein	Clinical Trials Information
TUBB1	breast carcinoma	VINORELBINE	Phase II	2	Completed	Small molecule	Tubulin inhibitor2 publicationsDailyMed	antagonist	Structural protein	Clinical Trials Information
TUBB1	breast carcinoma	DOCETAXEL	Phase II	2	Completed	Small molecule	Tubulin inhibitorDailyMed	antagonist	Structural protein	Clinical Trials Information
TUBB1	breast carcinoma	DOCETAXEL	Phase II	2	Completed	Small molecule	Tubulin inhibitorDailyMed	antagonist	Structural protein	Clinical Trials Information
TUBB1	breast carcinoma	PACLITAXEL	Phase II	2	Completed	Small molecule	Tubulin inhibitorDailyMed	antagonist	Structural protein	Clinical Trials Information
TUBB1	breast carcinoma	PACLITAXEL	Phase II	2	Recruiting	Small molecule	Tubulin inhibitorDailyMed	antagonist	Structural protein	Clinical Trials Information
TUBB1	breast carcinoma	DOCETAXEL	Phase II	2	Recruiting	Small molecule	Tubulin inhibitorDailyMed	antagonist	Structural protein	Clinical Trials Information
TUBB1	breast carcinoma	VINORELBINE	Phase II	2	Active, not recruiting	Small molecule	Tubulin inhibitor2 publicationsDailyMed	antagonist	Structural protein	Clinical Trials Information
TUBB1	breast carcinoma	PACLITAXEL POLIGLUMEX	Phase II	2	Completed	Unknown	Tubulin stabiliser1 publication	up_or_down	Structural protein	Clinical Trials Information
TUBB1	breast carcinoma	PACLITAXEL	Phase II	2	Completed	Small molecule	Tubulin inhibitorDailyMed	antagonist	Structural protein	Clinical Trials Information
TUBB1	breast carcinoma	PACLITAXEL	Phase II	2	Not yet recruiting	Small molecule	Tubulin inhibitorDailyMed	antagonist	Structural protein	Clinical Trials Information
TUBB1	breast carcinoma	PACLITAXEL	Phase II	2	Active, not recruiting	Small molecule	Tubulin inhibitorDailyMed	antagonist	Structural protein	Clinical Trials Information
TUBB1	breast carcinoma	IXABEPILONE	Phase II	2	Completed	Small molecule	Tubulin inhibitor1 publicationDailyMed	antagonist	Structural protein	Clinical Trials Information
TUBB1	inflammatory breast carcinoma	PACLITAXEL	Phase II	2	Not yet recruiting	Small molecule	Tubulin inhibitorDailyMed	antagonist	Structural protein	Clinical Trials Information
TUBB1	breast carcinoma	PACLITAXEL	Phase II	2	Completed	Small molecule	Tubulin inhibitorDailyMed	antagonist	Structural protein	Clinical Trials Information
TUBB1	breast carcinoma	PACLITAXEL	Phase II	2	Completed	Small molecule	Tubulin inhibitorDailyMed	antagonist	Structural protein	Clinical Trials Information
TUBB1	breast carcinoma	DOCETAXEL	Phase II	2	Not yet recruiting	Small molecule	Tubulin inhibitorDailyMed	antagonist	Structural protein	Clinical Trials Information
TUBB1	breast carcinoma	DOCETAXEL	Phase II	2	Completed	Small molecule	Tubulin inhibitorDailyMed	antagonist	Structural protein	Clinical Trials Information
TUBB1	breast carcinoma	DOCETAXEL	Phase II	2	Completed	Small molecule	Tubulin inhibitorDailyMed	antagonist	Structural protein	Clinical Trials Information
TUBB1	male breast carcinoma	PACLITAXEL	Phase II	2	Active, not recruiting	Small molecule	Tubulin inhibitorDailyMed	antagonist	Structural protein	Clinical Trials Information
TUBB1	breast carcinoma	DOCETAXEL	Phase II	2	Recruiting	Small molecule	Tubulin inhibitorDailyMed	antagonist	Structural protein	Clinical Trials Information
TUBB1	breast carcinoma	DOCETAXEL	Phase II	2	Completed	Small molecule	Tubulin inhibitorDailyMed	antagonist	Structural protein	Clinical Trials Information
TUBB1	breast carcinoma	VINORELBINE	Phase II	2	Completed	Small molecule	Tubulin inhibitor2 publicationsDailyMed	antagonist	Structural protein	Clinical Trials Information
TUBB1	breast carcinoma	PACLITAXEL	Phase II	2	Recruiting	Small molecule	Tubulin inhibitorDailyMed	antagonist	Structural protein	Clinical Trials Information
TUBB1	breast carcinoma	CABAZITAXEL	Phase II	2	Completed	Small molecule	Tubulin inhibitorDailyMed	antagonist	Structural protein	Clinical Trials Information
TUBB1	breast carcinoma	PACLITAXEL	Phase II	2	Active, not recruiting	Small molecule	Tubulin inhibitorDailyMed	antagonist	Structural protein	Clinical Trials Information
TUBB1	breast carcinoma	PACLITAXEL	Phase II	2	Completed	Small molecule	Tubulin inhibitorDailyMed	antagonist	Structural protein	Clinical Trials Information
TUBB1	breast carcinoma	PACLITAXEL	Phase II	2	Recruiting	Small molecule	Tubulin inhibitorDailyMed	antagonist	Structural protein	Clinical Trials Information
TUBB1	breast carcinoma	PACLITAXEL	Phase II	2	Completed	Small molecule	Tubulin inhibitorDailyMed	antagonist	Structural protein	Clinical Trials Information
TUBB1	breast carcinoma	PACLITAXEL	Phase II	2	Active, not recruiting	Small molecule	Tubulin inhibitorDailyMed	antagonist	Structural protein	Clinical Trials Information
TUBB1	triple-negative breast cancer	DOCETAXEL	Phase II	2	Recruiting	Small molecule	Tubulin inhibitorDailyMed	antagonist	Structural protein	Clinical Trials Information
TUBB1	breast carcinoma	TRASTUZUMAB EMTANSINE	Phase II	2	Recruiting	Antibody	Tubulin inhibitor3 publicationsDailyMed	antagonist	Structural protein	Clinical Trials Information
TUBB1	breast carcinoma	DOCETAXEL	Phase II	2	Completed	Small molecule	Tubulin inhibitorDailyMed	antagonist	Structural protein	Clinical Trials Information
TUBB1	breast carcinoma	DOCETAXEL	Phase II	2	Active, not recruiting	Small molecule	Tubulin inhibitorDailyMed	antagonist	Structural protein	Clinical Trials Information
TUBB1	breast carcinoma	PACLITAXEL	Phase II	2	Recruiting	Small molecule	Tubulin inhibitorDailyMed	antagonist	Structural protein	Clinical Trials Information
TUBB1	breast carcinoma	PACLITAXEL	Phase II	2	Completed	Small molecule	Tubulin inhibitorDailyMed	antagonist	Structural protein	Clinical Trials Information
TUBB1	breast carcinoma	DOCETAXEL	Phase II	2	Completed	Small molecule	Tubulin inhibitorDailyMed	antagonist	Structural protein	Clinical Trials Information
TUBB1	breast carcinoma	DOCETAXEL	Phase II	2	Completed	Small molecule	Tubulin inhibitorDailyMed	antagonist	Structural protein	Clinical Trials Information
TUBB1	triple-negative breast cancer	PACLITAXEL	Phase II	2	Active, not recruiting	Small molecule	Tubulin inhibitorDailyMed	antagonist	Structural protein	Clinical Trials Information
TUBB1	breast carcinoma	PACLITAXEL	Phase II	2	Completed	Small molecule	Tubulin inhibitorDailyMed	antagonist	Structural protein	Clinical Trials Information
TUBB1	breast carcinoma	PACLITAXEL	Phase II	2	Completed	Small molecule	Tubulin inhibitorDailyMed	antagonist	Structural protein	Clinical Trials Information
TUBB1	breast carcinoma	PACLITAXEL	Phase II	2	Recruiting	Small molecule	Tubulin inhibitorDailyMed	antagonist	Structural protein	Clinical Trials Information
TUBB1	triple-negative breast cancer	PACLITAXEL	Phase II	2	Completed	Small molecule	Tubulin inhibitorDailyMed	antagonist	Structural protein	Clinical Trials Information
TUBB1	breast carcinoma	PACLITAXEL	Phase II	2	Active, not recruiting	Small molecule	Tubulin inhibitorDailyMed	antagonist	Structural protein	Clinical Trials Information
TUBB1	breast carcinoma	DOCETAXEL	Phase II	2	Completed	Small molecule	Tubulin inhibitorDailyMed	antagonist	Structural protein	Clinical Trials Information
TUBB1	breast carcinoma	PACLITAXEL	Phase II	2	Completed	Small molecule	Tubulin inhibitorDailyMed	antagonist	Structural protein	Clinical Trials Information
TUBB1	breast carcinoma	PACLITAXEL	Phase II	2	Completed	Small molecule	Tubulin inhibitorDailyMed	antagonist	Structural protein	Clinical Trials Information
TUBB1	breast carcinoma	VINORELBINE	Phase II	2	Recruiting	Small molecule	Tubulin inhibitor2 publicationsDailyMed	antagonist	Structural protein	Clinical Trials Information
TUBB1	breast carcinoma	ERIBULIN	Phase II	2	Completed	Small molecule	Tubulin inhibitor1 publicationDailyMed	antagonist	Structural protein	Clinical Trials Information
TUBB1	breast carcinoma	PACLITAXEL	Phase II	2	Completed	Small molecule	Tubulin inhibitorDailyMed	antagonist	Structural protein	Clinical Trials Information
TUBB1	breast carcinoma	PACLITAXEL	Phase II	2	Completed	Small molecule	Tubulin inhibitorDailyMed	antagonist	Structural protein	Clinical Trials Information
TUBB1	breast carcinoma	DOCETAXEL	Phase II	2	Completed	Small molecule	Tubulin inhibitorDailyMed	antagonist	Structural protein	Clinical Trials Information
TUBB1	breast carcinoma	DOCETAXEL	Phase II	2	Active, not recruiting	Small molecule	Tubulin inhibitorDailyMed	antagonist	Structural protein	Clinical Trials Information
TUBB1	breast carcinoma	PACLITAXEL	Phase II	2	Recruiting	Small molecule	Tubulin inhibitorDailyMed	antagonist	Structural protein	Clinical Trials Information
TUBB1	breast carcinoma	DOCETAXEL	Phase II	2	Completed	Small molecule	Tubulin inhibitorDailyMed	antagonist	Structural protein	Clinical Trials Information
TUBB1	breast carcinoma	DOCETAXEL	Phase II	2	Completed	Small molecule	Tubulin inhibitorDailyMed	antagonist	Structural protein	Clinical Trials Information
TUBB1	breast carcinoma	PACLITAXEL	Phase II	2	Recruiting	Small molecule	Tubulin inhibitorDailyMed	antagonist	Structural protein	Clinical Trials Information
TUBB1	breast carcinoma	PACLITAXEL	Phase II	2	Completed	Small molecule	Tubulin inhibitorDailyMed	antagonist	Structural protein	Clinical Trials Information
TUBB1	breast carcinoma	DOCETAXEL	Phase II	2	Completed	Small molecule	Tubulin inhibitorDailyMed	antagonist	Structural protein	Clinical Trials Information
TUBB1	breast carcinoma	PACLITAXEL	Phase II	2	Completed	Small molecule	Tubulin inhibitorDailyMed	antagonist	Structural protein	Clinical Trials Information
TUBB1	breast carcinoma	PACLITAXEL	Phase II	2	Recruiting	Small molecule	Tubulin inhibitorDailyMed	antagonist	Structural protein	Clinical Trials Information
TUBB1	breast carcinoma	DOCETAXEL	Phase II	2	Completed	Small molecule	Tubulin inhibitorDailyMed	antagonist	Structural protein	Clinical Trials Information
TUBB1	breast carcinoma	PACLITAXEL	Phase II	2	Completed	Small molecule	Tubulin inhibitorDailyMed	antagonist	Structural protein	Clinical Trials Information
TUBB1	breast carcinoma	IXABEPILONE	Phase II	2	Completed	Small molecule	Tubulin inhibitor1 publicationDailyMed	antagonist	Structural protein	Clinical Trials Information
TUBB1	breast carcinoma	DOCETAXEL	Phase II	2	Completed	Small molecule	Tubulin inhibitorDailyMed	antagonist	Structural protein	Clinical Trials Information
TUBB1	breast carcinoma	TRASTUZUMAB EMTANSINE	Phase II	2	Recruiting	Antibody	Tubulin inhibitor3 publicationsDailyMed	antagonist	Structural protein	Clinical Trials Information
TUBB1	breast carcinoma	DOCETAXEL	Phase II	2	Completed	Small molecule	Tubulin inhibitorDailyMed	antagonist	Structural protein	Clinical Trials Information
TUBB1	breast carcinoma	DOCETAXEL	Phase II	2	Completed	Small molecule	Tubulin inhibitorDailyMed	antagonist	Structural protein	Clinical Trials Information
TUBB1	breast carcinoma	DOCETAXEL	Phase II	2	Completed	Small molecule	Tubulin inhibitorDailyMed	antagonist	Structural protein	Clinical Trials Information
TUBB1	breast carcinoma	PACLITAXEL	Phase II	2	Completed	Small molecule	Tubulin inhibitorDailyMed	antagonist	Structural protein	Clinical Trials Information
TUBB1	breast carcinoma	PACLITAXEL	Phase II	2	Completed	Small molecule	Tubulin inhibitorDailyMed	antagonist	Structural protein	Clinical Trials Information
TUBB1	breast carcinoma	TRASTUZUMAB EMTANSINE	Phase II	2	Recruiting	Antibody	Tubulin inhibitor3 publicationsDailyMed	antagonist	Structural protein	Clinical Trials Information
TUBB1	breast carcinoma	IXABEPILONE	Phase II	2	Completed	Small molecule	Tubulin inhibitor1 publicationDailyMed	antagonist	Structural protein	Clinical Trials Information
TUBB1	breast carcinoma	DOCETAXEL	Phase II	2	Completed	Small molecule	Tubulin inhibitorDailyMed	antagonist	Structural protein	Clinical Trials Information
TUBB1	breast carcinoma	VINORELBINE	Phase II	2	Completed	Small molecule	Tubulin inhibitor2 publicationsDailyMed	antagonist	Structural protein	Clinical Trials Information
TUBB1	breast carcinoma	DOCETAXEL	Phase II	2	Completed	Small molecule	Tubulin inhibitorDailyMed	antagonist	Structural protein	Clinical Trials Information
TUBB1	breast carcinoma	PACLITAXEL	Phase II	2	Recruiting	Small molecule	Tubulin inhibitorDailyMed	antagonist	Structural protein	Clinical Trials Information
TUBB1	breast carcinoma	PACLITAXEL	Phase II	2	Recruiting	Small molecule	Tubulin inhibitorDailyMed	antagonist	Structural protein	Clinical Trials Information
TUBB1	breast carcinoma	PACLITAXEL	Phase II	2	Active, not recruiting	Small molecule	Tubulin inhibitorDailyMed	antagonist	Structural protein	Clinical Trials Information
TUBB1	breast carcinoma	DOCETAXEL	Phase II	2	Completed	Small molecule	Tubulin inhibitorDailyMed	antagonist	Structural protein	Clinical Trials Information
TUBB1	breast carcinoma	PACLITAXEL	Phase II	2	Completed	Small molecule	Tubulin inhibitorDailyMed	antagonist	Structural protein	Clinical Trials Information
TUBB1	breast carcinoma	DOCETAXEL	Phase II	2	Completed	Small molecule	Tubulin inhibitorDailyMed	antagonist	Structural protein	Clinical Trials Information
TUBB1	breast carcinoma	VINORELBINE	Phase II	2	Completed	Small molecule	Tubulin inhibitor2 publicationsDailyMed	antagonist	Structural protein	Clinical Trials Information
TUBB1	breast carcinoma	DOCETAXEL	Phase II	2	Not yet recruiting	Small molecule	Tubulin inhibitorDailyMed	antagonist	Structural protein	Clinical Trials Information
TUBB1	breast carcinoma	PACLITAXEL	Phase II	2	Completed	Small molecule	Tubulin inhibitorDailyMed	antagonist	Structural protein	Clinical Trials Information
TUBB1	breast carcinoma	PACLITAXEL	Phase II	2	Active, not recruiting	Small molecule	Tubulin inhibitorDailyMed	antagonist	Structural protein	Clinical Trials Information
TUBB1	breast carcinoma	PACLITAXEL	Phase II	2	Recruiting	Small molecule	Tubulin inhibitorDailyMed	antagonist	Structural protein	Clinical Trials Information
TUBB1	breast carcinoma	PACLITAXEL	Phase II	2	Completed	Small molecule	Tubulin inhibitorDailyMed	antagonist	Structural protein	Clinical Trials Information
TUBB1	breast carcinoma	VINORELBINE	Phase II	2	Active, not recruiting	Small molecule	Tubulin inhibitor2 publicationsDailyMed	antagonist	Structural protein	Clinical Trials Information
TUBB1	breast carcinoma	PACLITAXEL	Phase II	2	Completed	Small molecule	Tubulin inhibitorDailyMed	antagonist	Structural protein	Clinical Trials Information
TUBB1	breast carcinoma	DOCETAXEL	Phase II	2	Recruiting	Small molecule	Tubulin inhibitorDailyMed	antagonist	Structural protein	Clinical Trials Information
TUBB1	breast carcinoma	PACLITAXEL	Phase II	2	Completed	Small molecule	Tubulin inhibitorDailyMed	antagonist	Structural protein	Clinical Trials Information
TUBB1	breast carcinoma	DOCETAXEL	Phase II	2	Completed	Small molecule	Tubulin inhibitorDailyMed	antagonist	Structural protein	Clinical Trials Information
TUBB1	breast carcinoma	DOCETAXEL	Phase II	2	Active, not recruiting	Small molecule	Tubulin inhibitorDailyMed	antagonist	Structural protein	Clinical Trials Information
TUBB1	breast carcinoma	DOCETAXEL	Phase II	2	Completed	Small molecule	Tubulin inhibitorDailyMed	antagonist	Structural protein	Clinical Trials Information
TUBB1	breast carcinoma	PACLITAXEL	Phase II	2	Completed	Small molecule	Tubulin inhibitorDailyMed	antagonist	Structural protein	Clinical Trials Information
TUBB1	breast carcinoma	IXABEPILONE	Phase II	2	Completed	Small molecule	Tubulin inhibitor1 publicationDailyMed	antagonist	Structural protein	Clinical Trials Information
TUBB1	breast carcinoma	PACLITAXEL	Phase II	2	Recruiting	Small molecule	Tubulin inhibitorDailyMed	antagonist	Structural protein	Clinical Trials Information
TUBB1	breast carcinoma	PACLITAXEL	Phase II	2	Recruiting	Small molecule	Tubulin inhibitorDailyMed	antagonist	Structural protein	Clinical Trials Information
TUBB1	breast carcinoma	PACLITAXEL	Phase II	2	Active, not recruiting	Small molecule	Tubulin inhibitorDailyMed	antagonist	Structural protein	Clinical Trials Information
TUBB1	breast carcinoma	DOCETAXEL	Phase II	2	Active, not recruiting	Small molecule	Tubulin inhibitorDailyMed	antagonist	Structural protein	Clinical Trials Information
TUBB1	breast carcinoma	VINORELBINE	Phase II	2	Active, not recruiting	Small molecule	Tubulin inhibitor2 publicationsDailyMed	antagonist	Structural protein	Clinical Trials Information
TUBB1	breast carcinoma	DOCETAXEL	Phase II	2	Active, not recruiting	Small molecule	Tubulin inhibitorDailyMed	antagonist	Structural protein	Clinical Trials Information
TUBB1	breast carcinoma	PACLITAXEL	Phase II	2	Completed	Small molecule	Tubulin inhibitorDailyMed	antagonist	Structural protein	Clinical Trials Information
TUBB1	breast carcinoma	ERIBULIN	Phase II	2	Completed	Small molecule	Tubulin inhibitor1 publicationDailyMed	antagonist	Structural protein	Clinical Trials Information
TUBB1	breast carcinoma	CABAZITAXEL	Phase II	2	Recruiting	Small molecule	Tubulin inhibitorDailyMed	antagonist	Structural protein	Clinical Trials Information
TUBB1	breast carcinoma	VINORELBINE	Phase II	2	Completed	Small molecule	Tubulin inhibitor2 publicationsDailyMed	antagonist	Structural protein	Clinical Trials Information
TUBB1	breast carcinoma	PACLITAXEL	Phase II	2	Completed	Small molecule	Tubulin inhibitorDailyMed	antagonist	Structural protein	Clinical Trials Information
TUBB1	breast carcinoma	PACLITAXEL	Phase II	2	Not yet recruiting	Small molecule	Tubulin inhibitorDailyMed	antagonist	Structural protein	Clinical Trials Information
TUBB1	breast carcinoma	ERIBULIN	Phase II	2	Active, not recruiting	Small molecule	Tubulin inhibitor1 publicationDailyMed	antagonist	Structural protein	Clinical Trials Information
TUBB1	breast carcinoma	VINORELBINE	Phase II	2	Completed	Small molecule	Tubulin inhibitor2 publicationsDailyMed	antagonist	Structural protein	Clinical Trials Information
TUBB1	breast carcinoma	VINORELBINE	Phase II	2	Recruiting	Small molecule	Tubulin inhibitor2 publicationsDailyMed	antagonist	Structural protein	Clinical Trials Information
TUBB1	breast carcinoma	PACLITAXEL	Phase II	2	Completed	Small molecule	Tubulin inhibitorDailyMed	antagonist	Structural protein	Clinical Trials Information
TUBB1	breast carcinoma	PACLITAXEL	Phase II	2	Not yet recruiting	Small molecule	Tubulin inhibitorDailyMed	antagonist	Structural protein	Clinical Trials Information
TUBB1	breast carcinoma	DOCETAXEL	Phase II	2	Completed	Small molecule	Tubulin inhibitorDailyMed	antagonist	Structural protein	Clinical Trials Information
TUBB1	breast carcinoma	PACLITAXEL	Phase II	2	Completed	Small molecule	Tubulin inhibitorDailyMed	antagonist	Structural protein	Clinical Trials Information
TUBB1	breast carcinoma	IXABEPILONE	Phase II	2	Active, not recruiting	Small molecule	Tubulin inhibitor1 publicationDailyMed	antagonist	Structural protein	Clinical Trials Information
TUBB1	breast carcinoma	ERIBULIN	Phase II	2	Active, not recruiting	Small molecule	Tubulin inhibitor1 publicationDailyMed	antagonist	Structural protein	Clinical Trials Information
TUBB1	breast carcinoma	PACLITAXEL	Phase II	2	Completed	Small molecule	Tubulin inhibitorDailyMed	antagonist	Structural protein	Clinical Trials Information
TUBB1	breast carcinoma	PACLITAXEL	Phase II	2	Completed	Small molecule	Tubulin inhibitorDailyMed	antagonist	Structural protein	Clinical Trials Information
TUBB1	breast carcinoma	PACLITAXEL	Phase II	2	Recruiting	Small molecule	Tubulin inhibitorDailyMed	antagonist	Structural protein	Clinical Trials Information
TUBB1	breast carcinoma	ERIBULIN	Phase II	2	Completed	Small molecule	Tubulin inhibitor1 publicationDailyMed	antagonist	Structural protein	Clinical Trials Information
TUBB1	breast carcinoma	IXABEPILONE	Phase II	2	Recruiting	Small molecule	Tubulin inhibitor1 publicationDailyMed	antagonist	Structural protein	Clinical Trials Information
TUBB1	breast carcinoma	TRASTUZUMAB EMTANSINE	Phase II	2	Completed	Antibody	Tubulin inhibitor3 publicationsDailyMed	antagonist	Structural protein	Clinical Trials Information
TUBB1	breast carcinoma	DOCETAXEL	Phase II	2	Completed	Small molecule	Tubulin inhibitorDailyMed	antagonist	Structural protein	Clinical Trials Information
TUBB1	breast carcinoma	ERIBULIN	Phase II	2	Active, not recruiting	Small molecule	Tubulin inhibitor1 publicationDailyMed	antagonist	Structural protein	Clinical Trials Information
TUBB1	breast carcinoma	VINORELBINE	Phase II	2	Recruiting	Small molecule	Tubulin inhibitor2 publicationsDailyMed	antagonist	Structural protein	Clinical Trials Information
TUBB1	breast carcinoma	PACLITAXEL	Phase II	2	Completed	Small molecule	Tubulin inhibitorDailyMed	antagonist	Structural protein	Clinical Trials Information
TUBB1	breast carcinoma	PACLITAXEL	Phase II	2	Completed	Small molecule	Tubulin inhibitorDailyMed	antagonist	Structural protein	Clinical Trials Information
TUBB1	breast carcinoma	PACLITAXEL	Phase II	2	Completed	Small molecule	Tubulin inhibitorDailyMed	antagonist	Structural protein	Clinical Trials Information
TUBB1	breast carcinoma	DOCETAXEL	Phase II	2	Completed	Small molecule	Tubulin inhibitorDailyMed	antagonist	Structural protein	Clinical Trials Information
TUBB1	breast carcinoma	DOCETAXEL	Phase II	2	Recruiting	Small molecule	Tubulin inhibitorDailyMed	antagonist	Structural protein	Clinical Trials Information
TUBB1	breast carcinoma	DOCETAXEL	Phase II	2	Completed	Small molecule	Tubulin inhibitorDailyMed	antagonist	Structural protein	Clinical Trials Information
TUBB1	breast carcinoma	PACLITAXEL	Phase II	2	Completed	Small molecule	Tubulin inhibitorDailyMed	antagonist	Structural protein	Clinical Trials Information
TUBB1	breast carcinoma	PACLITAXEL	Phase II	2	Completed	Small molecule	Tubulin inhibitorDailyMed	antagonist	Structural protein	Clinical Trials Information
TUBB1	breast carcinoma	DOCETAXEL	Phase II	2	Completed	Small molecule	Tubulin inhibitorDailyMed	antagonist	Structural protein	Clinical Trials Information
TUBB1	breast carcinoma	PACLITAXEL	Phase II	2	Completed	Small molecule	Tubulin inhibitorDailyMed	antagonist	Structural protein	Clinical Trials Information
TUBB1	breast carcinoma	DOCETAXEL	Phase II	2	Completed	Small molecule	Tubulin inhibitorDailyMed	antagonist	Structural protein	Clinical Trials Information
TUBB1	breast carcinoma	PACLITAXEL	Phase II	2	Active, not recruiting	Small molecule	Tubulin inhibitorDailyMed	antagonist	Structural protein	Clinical Trials Information
TUBB1	breast carcinoma	PACLITAXEL	Phase II	2	Completed	Small molecule	Tubulin inhibitorDailyMed	antagonist	Structural protein	Clinical Trials Information
TUBB1	breast carcinoma	VINORELBINE	Phase II	2	Completed	Small molecule	Tubulin inhibitor2 publicationsDailyMed	antagonist	Structural protein	Clinical Trials Information
TUBB1	breast carcinoma	PACLITAXEL	Phase II	2	Completed	Small molecule	Tubulin inhibitorDailyMed	antagonist	Structural protein	Clinical Trials Information
TUBB1	breast carcinoma	PACLITAXEL	Phase II	2	Completed	Small molecule	Tubulin inhibitorDailyMed	antagonist	Structural protein	Clinical Trials Information
TUBB1	breast carcinoma	DOCETAXEL	Phase II	2	Active, not recruiting	Small molecule	Tubulin inhibitorDailyMed	antagonist	Structural protein	Clinical Trials Information
TUBB1	breast carcinoma	PACLITAXEL	Phase II	2	Completed	Small molecule	Tubulin inhibitorDailyMed	antagonist	Structural protein	Clinical Trials Information
TUBB1	breast carcinoma	ERIBULIN	Phase II	2	Completed	Small molecule	Tubulin inhibitor1 publicationDailyMed	antagonist	Structural protein	Clinical Trials Information
TUBB1	breast carcinoma	DOCETAXEL	Phase II	2	Active, not recruiting	Small molecule	Tubulin inhibitorDailyMed	antagonist	Structural protein	Clinical Trials Information
TUBB1	breast carcinoma	PACLITAXEL	Phase II	2	Completed	Small molecule	Tubulin inhibitorDailyMed	antagonist	Structural protein	Clinical Trials Information
TUBB1	breast carcinoma	DOCETAXEL	Phase II	2	Completed	Small molecule	Tubulin inhibitorDailyMed	antagonist	Structural protein	Clinical Trials Information
TUBB1	breast carcinoma	PACLITAXEL	Phase II	2	Completed	Small molecule	Tubulin inhibitorDailyMed	antagonist	Structural protein	Clinical Trials Information
TUBB1	male breast carcinoma	PACLITAXEL	Phase II	2	Active, not recruiting	Small molecule	Tubulin inhibitorDailyMed	antagonist	Structural protein	Clinical Trials Information
TUBB1	breast carcinoma	PACLITAXEL	Phase II	2	Recruiting	Small molecule	Tubulin inhibitorDailyMed	antagonist	Structural protein	Clinical Trials Information
TUBB1	breast carcinoma	DOCETAXEL	Phase II	2	Recruiting	Small molecule	Tubulin inhibitorDailyMed	antagonist	Structural protein	Clinical Trials Information
TUBB1	breast carcinoma	DOCETAXEL	Phase II	2	Completed	Small molecule	Tubulin inhibitorDailyMed	antagonist	Structural protein	Clinical Trials Information
TUBB1	triple-negative breast cancer	PACLITAXEL	Phase II	2	Active, not recruiting	Small molecule	Tubulin inhibitorDailyMed	antagonist	Structural protein	Clinical Trials Information
TUBB1	breast carcinoma	ERIBULIN	Phase II	2	Completed	Small molecule	Tubulin inhibitor1 publicationDailyMed	antagonist	Structural protein	Clinical Trials Information
TUBB1	breast carcinoma	PACLITAXEL	Phase II	2	Completed	Small molecule	Tubulin inhibitorDailyMed	antagonist	Structural protein	Clinical Trials Information
TUBB1	breast carcinoma	DOCETAXEL	Phase II	2	Completed	Small molecule	Tubulin inhibitorDailyMed	antagonist	Structural protein	Clinical Trials Information
TUBB1	breast carcinoma	DOCETAXEL	Phase II	2	Completed	Small molecule	Tubulin inhibitorDailyMed	antagonist	Structural protein	Clinical Trials Information
TUBB1	breast carcinoma	PACLITAXEL	Phase II	2	Completed	Small molecule	Tubulin inhibitorDailyMed	antagonist	Structural protein	Clinical Trials Information
TUBB1	breast carcinoma	TRASTUZUMAB EMTANSINE	Phase II	2	Active, not recruiting	Antibody	Tubulin inhibitor3 publicationsDailyMed	antagonist	Structural protein	Clinical Trials Information
TUBB1	breast carcinoma	DOCETAXEL	Phase II	2	Active, not recruiting	Small molecule	Tubulin inhibitorDailyMed	antagonist	Structural protein	Clinical Trials Information
TUBB1	breast carcinoma	PACLITAXEL	Phase II	2	Recruiting	Small molecule	Tubulin inhibitorDailyMed	antagonist	Structural protein	Clinical Trials Information
TUBB1	breast carcinoma	TRASTUZUMAB EMTANSINE	Phase II	2	Completed	Antibody	Tubulin inhibitor3 publicationsDailyMed	antagonist	Structural protein	Clinical Trials Information
TUBB1	breast carcinoma	PACLITAXEL	Phase II	2	Completed	Small molecule	Tubulin inhibitorDailyMed	antagonist	Structural protein	Clinical Trials Information
TUBB1	male breast carcinoma	PACLITAXEL	Phase II	2	Active, not recruiting	Small molecule	Tubulin inhibitorDailyMed	antagonist	Structural protein	Clinical Trials Information
TUBB1	breast carcinoma	DOCETAXEL	Phase II	2	Completed	Small molecule	Tubulin inhibitorDailyMed	antagonist	Structural protein	Clinical Trials Information
TUBB1	breast carcinoma	DOCETAXEL	Phase II	2	Completed	Small molecule	Tubulin inhibitorDailyMed	antagonist	Structural protein	Clinical Trials Information
TUBB1	Hereditary breast and ovarian cancer syndrome	DOCETAXEL	Phase II	2	Completed	Small molecule	Tubulin inhibitorDailyMed	antagonist	Structural protein	Clinical Trials Information
TUBB1	breast carcinoma	SAGOPILONE	Phase II	2	Completed	Small molecule	Tubulin stabiliser1 publication	up_or_down	Structural protein	Clinical Trials Information
TUBB1	breast carcinoma	DOCETAXEL	Phase II	2	Completed	Small molecule	Tubulin inhibitorDailyMed	antagonist	Structural protein	Clinical Trials Information
TUBB1	breast carcinoma	PACLITAXEL	Phase II	2	Completed	Small molecule	Tubulin inhibitorDailyMed	antagonist	Structural protein	Clinical Trials Information
TUBB1	breast carcinoma	PACLITAXEL	Phase II	2	Completed	Small molecule	Tubulin inhibitorDailyMed	antagonist	Structural protein	Clinical Trials Information
TUBB1	breast carcinoma	PACLITAXEL	Phase II	2	Active, not recruiting	Small molecule	Tubulin inhibitorDailyMed	antagonist	Structural protein	Clinical Trials Information
TUBB1	breast carcinoma	PACLITAXEL	Phase II	2	Active, not recruiting	Small molecule	Tubulin inhibitorDailyMed	antagonist	Structural protein	Clinical Trials Information
TUBB1	breast carcinoma	DOCETAXEL	Phase II	2	Completed	Small molecule	Tubulin inhibitorDailyMed	antagonist	Structural protein	Clinical Trials Information
TUBB1	breast carcinoma	DOCETAXEL	Phase II	2	Completed	Small molecule	Tubulin inhibitorDailyMed	antagonist	Structural protein	Clinical Trials Information
TUBB1	breast carcinoma	VINORELBINE	Phase II	2	Active, not recruiting	Small molecule	Tubulin inhibitor2 publicationsDailyMed	antagonist	Structural protein	Clinical Trials Information
TUBB1	breast carcinoma	PACLITAXEL	Phase II	2	Active, not recruiting	Small molecule	Tubulin inhibitorDailyMed	antagonist	Structural protein	Clinical Trials Information
TUBB1	breast adenocarcinoma	PACLITAXEL	Phase II	2	Recruiting	Small molecule	Tubulin inhibitorDailyMed	antagonist	Structural protein	Clinical Trials Information
TUBB1	breast carcinoma	VINORELBINE	Phase II	2	Recruiting	Small molecule	Tubulin inhibitor2 publicationsDailyMed	antagonist	Structural protein	Clinical Trials Information
TUBB1	breast carcinoma	PACLITAXEL	Phase II	2	Active, not recruiting	Small molecule	Tubulin inhibitorDailyMed	antagonist	Structural protein	Clinical Trials Information
TUBB1	breast carcinoma	DOCETAXEL	Phase II	2	Completed	Small molecule	Tubulin inhibitorDailyMed	antagonist	Structural protein	Clinical Trials Information
TUBB1	breast carcinoma	VINORELBINE	Phase II	2	Completed	Small molecule	Tubulin inhibitor2 publicationsDailyMed	antagonist	Structural protein	Clinical Trials Information
TUBB1	breast carcinoma	PACLITAXEL	Phase II	2	Active, not recruiting	Small molecule	Tubulin inhibitorDailyMed	antagonist	Structural protein	Clinical Trials Information
TUBB1	breast carcinoma	DOCETAXEL	Phase II	2	Completed	Small molecule	Tubulin inhibitorDailyMed	antagonist	Structural protein	Clinical Trials Information
TUBB1	breast carcinoma	DOCETAXEL	Phase II	2	Completed	Small molecule	Tubulin inhibitorDailyMed	antagonist	Structural protein	Clinical Trials Information
TUBB1	breast carcinoma	PACLITAXEL	Phase II	2	Recruiting	Small molecule	Tubulin inhibitorDailyMed	antagonist	Structural protein	Clinical Trials Information
TUBB1	breast carcinoma	DOCETAXEL	Phase II	2	Active, not recruiting	Small molecule	Tubulin inhibitorDailyMed	antagonist	Structural protein	Clinical Trials Information
TUBB1	breast carcinoma	IXABEPILONE	Phase II	2	Completed	Small molecule	Tubulin inhibitor1 publicationDailyMed	antagonist	Structural protein	Clinical Trials Information
TUBB1	breast carcinoma	PACLITAXEL	Phase II	2	Recruiting	Small molecule	Tubulin inhibitorDailyMed	antagonist	Structural protein	Clinical Trials Information
TUBB1	breast carcinoma	PACLITAXEL	Phase II	2	Completed	Small molecule	Tubulin inhibitorDailyMed	antagonist	Structural protein	Clinical Trials Information
TUBB1	breast carcinoma	PACLITAXEL	Phase II	2	Completed	Small molecule	Tubulin inhibitorDailyMed	antagonist	Structural protein	Clinical Trials Information
TUBB1	breast carcinoma	PACLITAXEL	Phase II	2	Completed	Small molecule	Tubulin inhibitorDailyMed	antagonist	Structural protein	Clinical Trials Information
TUBB1	breast carcinoma	VINORELBINE	Phase II	2	Completed	Small molecule	Tubulin inhibitor2 publicationsDailyMed	antagonist	Structural protein	Clinical Trials Information
TUBB1	breast carcinoma	PACLITAXEL	Phase II	2	Completed	Small molecule	Tubulin inhibitorDailyMed	antagonist	Structural protein	Clinical Trials Information
TUBB1	breast carcinoma	PACLITAXEL	Phase II	2	Active, not recruiting	Small molecule	Tubulin inhibitorDailyMed	antagonist	Structural protein	Clinical Trials Information
TUBB1	breast carcinoma	DOCETAXEL	Phase II	2	Completed	Small molecule	Tubulin inhibitorDailyMed	antagonist	Structural protein	Clinical Trials Information
TUBB1	breast carcinoma	PACLITAXEL	Phase II	2	Active, not recruiting	Small molecule	Tubulin inhibitorDailyMed	antagonist	Structural protein	Clinical Trials Information
TUBB1	breast carcinoma	DOCETAXEL	Phase II	2	Completed	Small molecule	Tubulin inhibitorDailyMed	antagonist	Structural protein	Clinical Trials Information
TUBB1	breast carcinoma	TRASTUZUMAB EMTANSINE	Phase II	2	Active, not recruiting	Antibody	Tubulin inhibitor3 publicationsDailyMed	antagonist	Structural protein	Clinical Trials Information
TUBB1	triple-negative breast cancer	ERIBULIN	Phase II	2	Active, not recruiting	Small molecule	Tubulin inhibitor1 publicationDailyMed	antagonist	Structural protein	Clinical Trials Information
TUBB1	breast carcinoma	DOCETAXEL	Phase II	2	Recruiting	Small molecule	Tubulin inhibitorDailyMed	antagonist	Structural protein	Clinical Trials Information
TUBB1	breast carcinoma	PACLITAXEL	Phase II	2	Active, not recruiting	Small molecule	Tubulin inhibitorDailyMed	antagonist	Structural protein	Clinical Trials Information
TUBB1	breast carcinoma	PACLITAXEL	Phase II	2	Active, not recruiting	Small molecule	Tubulin inhibitorDailyMed	antagonist	Structural protein	Clinical Trials Information
TUBB1	breast carcinoma	DOCETAXEL	Phase II	2	Completed	Small molecule	Tubulin inhibitorDailyMed	antagonist	Structural protein	Clinical Trials Information
TUBB1	breast carcinoma	DOCETAXEL	Phase II	2	Completed	Small molecule	Tubulin inhibitorDailyMed	antagonist	Structural protein	Clinical Trials Information
TUBB1	breast carcinoma	PACLITAXEL	Phase II	2	Completed	Small molecule	Tubulin inhibitorDailyMed	antagonist	Structural protein	Clinical Trials Information
TUBB1	breast carcinoma	DOCETAXEL	Phase II	2	Completed	Small molecule	Tubulin inhibitorDailyMed	antagonist	Structural protein	Clinical Trials Information
TUBB1	breast carcinoma	DOCETAXEL	Phase II	2	Not yet recruiting	Small molecule	Tubulin inhibitorDailyMed	antagonist	Structural protein	Clinical Trials Information
TUBB1	breast carcinoma	PACLITAXEL	Phase II	2	Completed	Small molecule	Tubulin inhibitorDailyMed	antagonist	Structural protein	Clinical Trials Information
TUBB1	breast carcinoma	VINORELBINE	Phase II	2	Recruiting	Small molecule	Tubulin inhibitor2 publicationsDailyMed	antagonist	Structural protein	Clinical Trials Information
TUBB1	breast carcinoma	VINORELBINE	Phase II	2	Completed	Small molecule	Tubulin inhibitor2 publicationsDailyMed	antagonist	Structural protein	Clinical Trials Information
TUBB1	breast carcinoma	PACLITAXEL	Phase II	2	Active, not recruiting	Small molecule	Tubulin inhibitorDailyMed	antagonist	Structural protein	Clinical Trials Information
TUBB1	breast carcinoma	PACLITAXEL	Phase II	2	Active, not recruiting	Small molecule	Tubulin inhibitorDailyMed	antagonist	Structural protein	Clinical Trials Information
TUBB1	breast carcinoma	PACLITAXEL	Phase II	2	Active, not recruiting	Small molecule	Tubulin inhibitorDailyMed	antagonist	Structural protein	Clinical Trials Information
TUBB1	breast carcinoma	DOCETAXEL	Phase II	2	Completed	Small molecule	Tubulin inhibitorDailyMed	antagonist	Structural protein	Clinical Trials Information
TUBB1	breast carcinoma	ERIBULIN	Phase II	2	Recruiting	Small molecule	Tubulin inhibitor1 publicationDailyMed	antagonist	Structural protein	Clinical Trials Information
TUBB1	breast carcinoma	DOCETAXEL	Phase II	2	Completed	Small molecule	Tubulin inhibitorDailyMed	antagonist	Structural protein	Clinical Trials Information
TUBB1	breast carcinoma	PACLITAXEL	Phase II	2	Completed	Small molecule	Tubulin inhibitorDailyMed	antagonist	Structural protein	Clinical Trials Information
TUBB1	breast carcinoma	PACLITAXEL	Phase II	2	Active, not recruiting	Small molecule	Tubulin inhibitorDailyMed	antagonist	Structural protein	Clinical Trials Information
TUBB1	breast carcinoma	PACLITAXEL	Phase II	2	Recruiting	Small molecule	Tubulin inhibitorDailyMed	antagonist	Structural protein	Clinical Trials Information
TUBB1	breast carcinoma	PACLITAXEL	Phase II	2	Completed	Small molecule	Tubulin inhibitorDailyMed	antagonist	Structural protein	Clinical Trials Information
TUBB1	breast carcinoma	PACLITAXEL	Phase II	2	Completed	Small molecule	Tubulin inhibitorDailyMed	antagonist	Structural protein	Clinical Trials Information
TUBB1	breast carcinoma	DOCETAXEL	Phase II	2	Completed	Small molecule	Tubulin inhibitorDailyMed	antagonist	Structural protein	Clinical Trials Information
TUBB1	breast carcinoma	IXABEPILONE	Phase II	2	Completed	Small molecule	Tubulin inhibitor1 publicationDailyMed	antagonist	Structural protein	Clinical Trials Information
TUBB1	breast carcinoma	PACLITAXEL	Phase II	2	Completed	Small molecule	Tubulin inhibitorDailyMed	antagonist	Structural protein	Clinical Trials Information
TUBB1	breast carcinoma	PACLITAXEL	Phase II	2	Recruiting	Small molecule	Tubulin inhibitorDailyMed	antagonist	Structural protein	Clinical Trials Information
TUBB1	breast carcinoma	DOCETAXEL	Phase II	2	Completed	Small molecule	Tubulin inhibitorDailyMed	antagonist	Structural protein	Clinical Trials Information
TUBB1	breast carcinoma	DOCETAXEL	Phase II	2	Completed	Small molecule	Tubulin inhibitorDailyMed	antagonist	Structural protein	Clinical Trials Information
TUBB1	breast carcinoma	ERIBULIN	Phase II	2	Recruiting	Small molecule	Tubulin inhibitor1 publicationDailyMed	antagonist	Structural protein	Clinical Trials Information
TUBB1	breast carcinoma	DOCETAXEL	Phase II	2	Completed	Small molecule	Tubulin inhibitorDailyMed	antagonist	Structural protein	Clinical Trials Information
TUBB1	breast carcinoma	PACLITAXEL	Phase II	2	Completed	Small molecule	Tubulin inhibitorDailyMed	antagonist	Structural protein	Clinical Trials Information
TUBB1	breast carcinoma	DOCETAXEL	Phase II	2	Completed	Small molecule	Tubulin inhibitorDailyMed	antagonist	Structural protein	Clinical Trials Information
TUBB1	breast carcinoma	TRASTUZUMAB EMTANSINE	Phase II	2	Completed	Antibody	Tubulin inhibitor3 publicationsDailyMed	antagonist	Structural protein	Clinical Trials Information
TUBB1	inflammatory breast carcinoma	PACLITAXEL	Phase II	2	Active, not recruiting	Small molecule	Tubulin inhibitorDailyMed	antagonist	Structural protein	Clinical Trials Information
TUBB1	breast carcinoma	DOCETAXEL	Phase II	2	Completed	Small molecule	Tubulin inhibitorDailyMed	antagonist	Structural protein	Clinical Trials Information
TUBB1	breast carcinoma	DOCETAXEL	Phase II	2	Completed	Small molecule	Tubulin inhibitorDailyMed	antagonist	Structural protein	Clinical Trials Information
TUBB1	breast carcinoma	IXABEPILONE	Phase II	2	Completed	Small molecule	Tubulin inhibitor1 publicationDailyMed	antagonist	Structural protein	Clinical Trials Information
TUBB1	breast carcinoma	DOCETAXEL	Phase II	2	Recruiting	Small molecule	Tubulin inhibitorDailyMed	antagonist	Structural protein	Clinical Trials Information
TUBB1	breast carcinoma	DOCETAXEL	Phase II	2	Recruiting	Small molecule	Tubulin inhibitorDailyMed	antagonist	Structural protein	Clinical Trials Information
TUBB1	breast carcinoma	DOCETAXEL	Phase II	2	Completed	Small molecule	Tubulin inhibitorDailyMed	antagonist	Structural protein	Clinical Trials Information
TUBB1	breast carcinoma	IXABEPILONE	Phase II	2	Completed	Small molecule	Tubulin inhibitor1 publicationDailyMed	antagonist	Structural protein	Clinical Trials Information
TUBB1	breast carcinoma	DOCETAXEL	Phase II	2	Completed	Small molecule	Tubulin inhibitorDailyMed	antagonist	Structural protein	Clinical Trials Information
TUBB1	breast carcinoma	DOCETAXEL	Phase II	2	Completed	Small molecule	Tubulin inhibitorDailyMed	antagonist	Structural protein	Clinical Trials Information
TUBB1	breast carcinoma	DOCETAXEL	Phase II	2	Completed	Small molecule	Tubulin inhibitorDailyMed	antagonist	Structural protein	Clinical Trials Information
TUBB1	breast carcinoma	VINORELBINE	Phase II	2	Completed	Small molecule	Tubulin inhibitor2 publicationsDailyMed	antagonist	Structural protein	Clinical Trials Information
TUBB1	breast carcinoma	PACLITAXEL	Phase II	2	Completed	Small molecule	Tubulin inhibitorDailyMed	antagonist	Structural protein	Clinical Trials Information
TUBB1	breast carcinoma	PACLITAXEL	Phase II	2	Recruiting	Small molecule	Tubulin inhibitorDailyMed	antagonist	Structural protein	Clinical Trials Information
TUBB1	breast carcinoma	PACLITAXEL	Phase II	2	Recruiting	Small molecule	Tubulin inhibitorDailyMed	antagonist	Structural protein	Clinical Trials Information
TUBB1	breast carcinoma	PACLITAXEL	Phase II	2	Not yet recruiting	Small molecule	Tubulin inhibitorDailyMed	antagonist	Structural protein	Clinical Trials Information
TUBB1	breast carcinoma	PACLITAXEL	Phase II	2	Completed	Small molecule	Tubulin inhibitorDailyMed	antagonist	Structural protein	Clinical Trials Information
TUBB1	breast carcinoma	DOCETAXEL	Phase II	2	Completed	Small molecule	Tubulin inhibitorDailyMed	antagonist	Structural protein	Clinical Trials Information
TUBB1	breast carcinoma	PACLITAXEL	Phase II	2	Completed	Small molecule	Tubulin inhibitorDailyMed	antagonist	Structural protein	Clinical Trials Information
TUBB1	breast carcinoma	VINORELBINE	Phase II	2	Completed	Small molecule	Tubulin inhibitor2 publicationsDailyMed	antagonist	Structural protein	Clinical Trials Information
TUBB1	breast carcinoma	DOCETAXEL	Phase II	2	Completed	Small molecule	Tubulin inhibitorDailyMed	antagonist	Structural protein	Clinical Trials Information
TUBB1	breast carcinoma	IXABEPILONE	Phase II	2	Completed	Small molecule	Tubulin inhibitor1 publicationDailyMed	antagonist	Structural protein	Clinical Trials Information
TUBB1	breast carcinoma	VINORELBINE	Phase II	2	Completed	Small molecule	Tubulin inhibitor2 publicationsDailyMed	antagonist	Structural protein	Clinical Trials Information
TUBB1	breast carcinoma	DOCETAXEL	Phase II	2	Completed	Small molecule	Tubulin inhibitorDailyMed	antagonist	Structural protein	Clinical Trials Information
TUBB1	breast carcinoma	VINORELBINE	Phase II	2	Not yet recruiting	Small molecule	Tubulin inhibitor2 publicationsDailyMed	antagonist	Structural protein	Clinical Trials Information
TUBB1	breast carcinoma	PACLITAXEL	Phase II	2	Active, not recruiting	Small molecule	Tubulin inhibitorDailyMed	antagonist	Structural protein	Clinical Trials Information
TUBB1	breast carcinoma	ERIBULIN	Phase II	2	Active, not recruiting	Small molecule	Tubulin inhibitor1 publicationDailyMed	antagonist	Structural protein	Clinical Trials Information
TUBB1	breast carcinoma	VINORELBINE	Phase II	2	Active, not recruiting	Small molecule	Tubulin inhibitor2 publicationsDailyMed	antagonist	Structural protein	Clinical Trials Information
TUBB1	breast adenocarcinoma	PACLITAXEL	Phase II	2	Recruiting	Small molecule	Tubulin inhibitorDailyMed	antagonist	Structural protein	Clinical Trials Information
TUBB1	breast carcinoma	DOCETAXEL	Phase II	2	Completed	Small molecule	Tubulin inhibitorDailyMed	antagonist	Structural protein	Clinical Trials Information
TUBB1	breast carcinoma	DOCETAXEL	Phase II	2	Completed	Small molecule	Tubulin inhibitorDailyMed	antagonist	Structural protein	Clinical Trials Information
TUBB1	breast carcinoma	PACLITAXEL	Phase II	2	Recruiting	Small molecule	Tubulin inhibitorDailyMed	antagonist	Structural protein	Clinical Trials Information
TUBB1	breast carcinoma	PACLITAXEL	Phase II	2	Active, not recruiting	Small molecule	Tubulin inhibitorDailyMed	antagonist	Structural protein	Clinical Trials Information
TUBB1	breast carcinoma	DOCETAXEL	Phase II	2	Completed	Small molecule	Tubulin inhibitorDailyMed	antagonist	Structural protein	Clinical Trials Information
TUBB1	breast carcinoma	ERIBULIN	Phase II	2	Completed	Small molecule	Tubulin inhibitor1 publicationDailyMed	antagonist	Structural protein	Clinical Trials Information
TUBB1	breast carcinoma	PACLITAXEL	Phase II	2	Active, not recruiting	Small molecule	Tubulin inhibitorDailyMed	antagonist	Structural protein	Clinical Trials Information
TUBB1	breast carcinoma	PACLITAXEL	Phase II	2	Active, not recruiting	Small molecule	Tubulin inhibitorDailyMed	antagonist	Structural protein	Clinical Trials Information
TUBB1	breast carcinoma	PACLITAXEL	Phase II	2	Completed	Small molecule	Tubulin inhibitorDailyMed	antagonist	Structural protein	Clinical Trials Information
TUBB1	breast carcinoma	PACLITAXEL	Phase II	2	Completed	Small molecule	Tubulin inhibitorDailyMed	antagonist	Structural protein	Clinical Trials Information
TUBB1	breast carcinoma	PACLITAXEL	Phase II	2	Not yet recruiting	Small molecule	Tubulin inhibitorDailyMed	antagonist	Structural protein	Clinical Trials Information
TUBB1	breast carcinoma	TRASTUZUMAB EMTANSINE	Phase II	2	Completed	Antibody	Tubulin inhibitor3 publicationsDailyMed	antagonist	Structural protein	Clinical Trials Information
TUBB1	breast carcinoma	ERIBULIN	Phase II	2	Completed	Small molecule	Tubulin inhibitor1 publicationDailyMed	antagonist	Structural protein	Clinical Trials Information
TUBB1	breast carcinoma	PACLITAXEL	Phase II	2	Active, not recruiting	Small molecule	Tubulin inhibitorDailyMed	antagonist	Structural protein	Clinical Trials Information
TUBB1	triple-negative breast cancer	DOCETAXEL	Phase II	2	Active, not recruiting	Small molecule	Tubulin inhibitorDailyMed	antagonist	Structural protein	Clinical Trials Information
TUBB1	breast carcinoma	DOCETAXEL	Phase II	2	Completed	Small molecule	Tubulin inhibitorDailyMed	antagonist	Structural protein	Clinical Trials Information
TUBB1	breast carcinoma	VINORELBINE	Phase II	2	Completed	Small molecule	Tubulin inhibitor2 publicationsDailyMed	antagonist	Structural protein	Clinical Trials Information
TUBB1	breast carcinoma	DOCETAXEL	Phase II	2	Completed	Small molecule	Tubulin inhibitorDailyMed	antagonist	Structural protein	Clinical Trials Information
TUBB1	inflammatory breast carcinoma	ERIBULIN	Phase II	2	Recruiting	Small molecule	Tubulin inhibitor1 publicationDailyMed	antagonist	Structural protein	Clinical Trials Information
TUBB1	breast carcinoma	DOCETAXEL	Phase II	2	Completed	Small molecule	Tubulin inhibitorDailyMed	antagonist	Structural protein	Clinical Trials Information
TUBB1	breast carcinoma	PACLITAXEL	Phase II	2	Completed	Small molecule	Tubulin inhibitorDailyMed	antagonist	Structural protein	Clinical Trials Information
TUBB1	breast carcinoma	PACLITAXEL	Phase II	2	Completed	Small molecule	Tubulin inhibitorDailyMed	antagonist	Structural protein	Clinical Trials Information
TUBB1	breast carcinoma	DOCETAXEL	Phase II	2	Completed	Small molecule	Tubulin inhibitorDailyMed	antagonist	Structural protein	Clinical Trials Information
TUBB1	breast carcinoma	TRASTUZUMAB EMTANSINE	Phase II	2	Completed	Antibody	Tubulin inhibitor3 publicationsDailyMed	antagonist	Structural protein	Clinical Trials Information
TUBB1	breast carcinoma	PACLITAXEL	Phase II	2	Recruiting	Small molecule	Tubulin inhibitorDailyMed	antagonist	Structural protein	Clinical Trials Information
TUBB1	breast carcinoma	DOCETAXEL	Phase II	2	Completed	Small molecule	Tubulin inhibitorDailyMed	antagonist	Structural protein	Clinical Trials Information
TUBB1	breast carcinoma	PACLITAXEL	Phase II	2	Completed	Small molecule	Tubulin inhibitorDailyMed	antagonist	Structural protein	Clinical Trials Information
TUBB1	breast carcinoma	PACLITAXEL	Phase II	2	Completed	Small molecule	Tubulin inhibitorDailyMed	antagonist	Structural protein	Clinical Trials Information
TUBB1	breast carcinoma	VINORELBINE	Phase II	2	Completed	Small molecule	Tubulin inhibitor2 publicationsDailyMed	antagonist	Structural protein	Clinical Trials Information
TUBB1	breast carcinoma	DOCETAXEL	Phase II	2	Completed	Small molecule	Tubulin inhibitorDailyMed	antagonist	Structural protein	Clinical Trials Information
TUBB1	breast carcinoma	DOCETAXEL	Phase II	2	Completed	Small molecule	Tubulin inhibitorDailyMed	antagonist	Structural protein	Clinical Trials Information
TUBB1	breast carcinoma	PACLITAXEL	Phase II	2	Completed	Small molecule	Tubulin inhibitorDailyMed	antagonist	Structural protein	Clinical Trials Information
TUBB1	breast carcinoma	PACLITAXEL	Phase II	2	Active, not recruiting	Small molecule	Tubulin inhibitorDailyMed	antagonist	Structural protein	Clinical Trials Information
TUBB1	breast carcinoma	PACLITAXEL	Phase II	2	Active, not recruiting	Small molecule	Tubulin inhibitorDailyMed	antagonist	Structural protein	Clinical Trials Information
TUBB1	breast carcinoma	DOCETAXEL	Phase II	2	Active, not recruiting	Small molecule	Tubulin inhibitorDailyMed	antagonist	Structural protein	Clinical Trials Information
TUBB1	breast carcinoma	PACLITAXEL	Phase II	2	Active, not recruiting	Small molecule	Tubulin inhibitorDailyMed	antagonist	Structural protein	Clinical Trials Information
TUBB1	breast carcinoma	DOCETAXEL	Phase II	2	Completed	Small molecule	Tubulin inhibitorDailyMed	antagonist	Structural protein	Clinical Trials Information
TUBB1	breast carcinoma	PACLITAXEL	Phase II	2	Active, not recruiting	Small molecule	Tubulin inhibitorDailyMed	antagonist	Structural protein	Clinical Trials Information
TUBB1	breast carcinoma	DOCETAXEL	Phase II	2	Completed	Small molecule	Tubulin inhibitorDailyMed	antagonist	Structural protein	Clinical Trials Information
TUBB1	breast carcinoma	ERIBULIN	Phase II	2	Not yet recruiting	Small molecule	Tubulin inhibitor1 publicationDailyMed	antagonist	Structural protein	Clinical Trials Information
TUBB1	breast carcinoma	ERIBULIN	Phase II	2	Completed	Small molecule	Tubulin inhibitor1 publicationDailyMed	antagonist	Structural protein	Clinical Trials Information
TUBB1	breast carcinoma	DOCETAXEL	Phase II	2	Completed	Small molecule	Tubulin inhibitorDailyMed	antagonist	Structural protein	Clinical Trials Information
TUBB1	breast carcinoma	PACLITAXEL	Phase II	2	Completed	Small molecule	Tubulin inhibitorDailyMed	antagonist	Structural protein	Clinical Trials Information
TUBB1	breast carcinoma	PACLITAXEL	Phase II	2	Recruiting	Small molecule	Tubulin inhibitorDailyMed	antagonist	Structural protein	Clinical Trials Information
TUBB1	breast carcinoma	PACLITAXEL	Phase II	2	Completed	Small molecule	Tubulin inhibitorDailyMed	antagonist	Structural protein	Clinical Trials Information
TUBB1	breast carcinoma	PACLITAXEL	Phase II	2	Completed	Small molecule	Tubulin inhibitorDailyMed	antagonist	Structural protein	Clinical Trials Information
TUBB1	breast carcinoma	DOCETAXEL	Phase II	2	Completed	Small molecule	Tubulin inhibitorDailyMed	antagonist	Structural protein	Clinical Trials Information
TUBB1	breast carcinoma	PACLITAXEL	Phase II	2	Recruiting	Small molecule	Tubulin inhibitorDailyMed	antagonist	Structural protein	Clinical Trials Information
TUBB1	breast carcinoma	TRASTUZUMAB EMTANSINE	Phase II	2	Recruiting	Antibody	Tubulin inhibitor3 publicationsDailyMed	antagonist	Structural protein	Clinical Trials Information
TUBB1	breast carcinoma	PACLITAXEL	Phase I	1	Completed	Small molecule	Tubulin inhibitorDailyMed	antagonist	Structural protein	Clinical Trials Information
TUBB1	breast carcinoma	TRASTUZUMAB EMTANSINE	Phase I	1	Active, not recruiting	Antibody	Tubulin inhibitor3 publicationsDailyMed	antagonist	Structural protein	Clinical Trials Information
TUBB1	breast carcinoma	PACLITAXEL	Phase I	1	Completed	Small molecule	Tubulin inhibitorDailyMed	antagonist	Structural protein	Clinical Trials Information
TUBB1	breast carcinoma	PACLITAXEL	Phase I	1	Completed	Small molecule	Tubulin inhibitorDailyMed	antagonist	Structural protein	Clinical Trials Information
TUBB1	breast carcinoma	DOCETAXEL	Phase I	1	Completed	Small molecule	Tubulin inhibitorDailyMed	antagonist	Structural protein	Clinical Trials Information
TUBB1	breast carcinoma	PACLITAXEL	Phase I	1	Completed	Small molecule	Tubulin inhibitorDailyMed	antagonist	Structural protein	Clinical Trials Information
TUBB1	male breast carcinoma	PACLITAXEL	Phase I	1	Completed	Small molecule	Tubulin inhibitorDailyMed	antagonist	Structural protein	Clinical Trials Information
TUBB1	breast adenocarcinoma	PACLITAXEL	Phase I	1	Recruiting	Small molecule	Tubulin inhibitorDailyMed	antagonist	Structural protein	Clinical Trials Information
TUBB1	breast carcinoma	ERIBULIN	Phase I	1	Recruiting	Small molecule	Tubulin inhibitor1 publicationDailyMed	antagonist	Structural protein	Clinical Trials Information
TUBB1	breast carcinoma	PACLITAXEL	Phase I	1	Completed	Small molecule	Tubulin inhibitorDailyMed	antagonist	Structural protein	Clinical Trials Information
TUBB1	breast carcinoma	PACLITAXEL	Phase I	1	Active, not recruiting	Small molecule	Tubulin inhibitorDailyMed	antagonist	Structural protein	Clinical Trials Information
TUBB1	breast carcinoma	TRASTUZUMAB EMTANSINE	Phase I	1	Recruiting	Antibody	Tubulin inhibitor3 publicationsDailyMed	antagonist	Structural protein	Clinical Trials Information
TUBB1	breast carcinoma	PACLITAXEL	Phase I	1	Recruiting	Small molecule	Tubulin inhibitorDailyMed	antagonist	Structural protein	Clinical Trials Information
TUBB1	breast carcinoma	PACLITAXEL	Phase I	1	Completed	Small molecule	Tubulin inhibitorDailyMed	antagonist	Structural protein	Clinical Trials Information
TUBB1	breast carcinoma	PACLITAXEL	Phase I	1	Completed	Small molecule	Tubulin inhibitorDailyMed	antagonist	Structural protein	Clinical Trials Information
TUBB1	breast carcinoma	DOCETAXEL	Phase I	1	Completed	Small molecule	Tubulin inhibitorDailyMed	antagonist	Structural protein	Clinical Trials Information
TUBB1	breast carcinoma	PACLITAXEL	Phase I	1	Completed	Small molecule	Tubulin inhibitorDailyMed	antagonist	Structural protein	Clinical Trials Information
TUBB1	breast carcinoma	PACLITAXEL	Phase I	1	Not yet recruiting	Small molecule	Tubulin inhibitorDailyMed	antagonist	Structural protein	Clinical Trials Information
TUBB1	breast carcinoma	DOCETAXEL	Phase I	1	Completed	Small molecule	Tubulin inhibitorDailyMed	antagonist	Structural protein	Clinical Trials Information
TUBB1	breast carcinoma	PACLITAXEL	Phase I	1	Completed	Small molecule	Tubulin inhibitorDailyMed	antagonist	Structural protein	Clinical Trials Information
TUBB1	breast carcinoma	VINORELBINE	Phase I	1	Completed	Small molecule	Tubulin inhibitor2 publicationsDailyMed	antagonist	Structural protein	Clinical Trials Information
TUBB1	breast carcinoma	PACLITAXEL	Phase I	1	Active, not recruiting	Small molecule	Tubulin inhibitorDailyMed	antagonist	Structural protein	Clinical Trials Information
TUBB1	breast carcinoma	PACLITAXEL	Phase I	1	Completed	Small molecule	Tubulin inhibitorDailyMed	antagonist	Structural protein	Clinical Trials Information
TUBB1	breast carcinoma	PACLITAXEL	Phase I	1	Completed	Small molecule	Tubulin inhibitorDailyMed	antagonist	Structural protein	Clinical Trials Information
TUBB1	breast carcinoma	DOCETAXEL	Phase I	1	Active, not recruiting	Small molecule	Tubulin inhibitorDailyMed	antagonist	Structural protein	Clinical Trials Information
TUBB1	breast carcinoma	DOCETAXEL	Phase I	1	Completed	Small molecule	Tubulin inhibitorDailyMed	antagonist	Structural protein	Clinical Trials Information
TUBB1	breast carcinoma	PACLITAXEL	Phase I	1	Recruiting	Small molecule	Tubulin inhibitorDailyMed	antagonist	Structural protein	Clinical Trials Information
TUBB1	breast carcinoma	ERIBULIN	Phase I	1	Completed	Small molecule	Tubulin inhibitor1 publicationDailyMed	antagonist	Structural protein	Clinical Trials Information
TUBB1	breast carcinoma	DOCETAXEL	Phase I	1	Recruiting	Small molecule	Tubulin inhibitorDailyMed	antagonist	Structural protein	Clinical Trials Information
TUBB1	breast carcinoma	PACLITAXEL	Phase I	1	Not yet recruiting	Small molecule	Tubulin inhibitorDailyMed	antagonist	Structural protein	Clinical Trials Information
TUBB1	breast carcinoma	PACLITAXEL	Phase I	1	Recruiting	Small molecule	Tubulin inhibitorDailyMed	antagonist	Structural protein	Clinical Trials Information
TUBB1	breast carcinoma	PACLITAXEL	Phase I	1	Completed	Small molecule	Tubulin inhibitorDailyMed	antagonist	Structural protein	Clinical Trials Information
TUBB1	breast carcinoma	TRASTUZUMAB EMTANSINE	Phase I	1	Active, not recruiting	Antibody	Tubulin inhibitor3 publicationsDailyMed	antagonist	Structural protein	Clinical Trials Information
TUBB1	male breast carcinoma	PACLITAXEL	Phase I	1	Completed	Small molecule	Tubulin inhibitorDailyMed	antagonist	Structural protein	Clinical Trials Information
TUBB1	breast carcinoma	PACLITAXEL	Phase I	1	Completed	Small molecule	Tubulin inhibitorDailyMed	antagonist	Structural protein	Clinical Trials Information
TUBB1	breast carcinoma	PACLITAXEL	Phase I	1	Recruiting	Small molecule	Tubulin inhibitorDailyMed	antagonist	Structural protein	Clinical Trials Information
TUBB1	breast carcinoma	TRASTUZUMAB EMTANSINE	Phase I	1	Active, not recruiting	Antibody	Tubulin inhibitor3 publicationsDailyMed	antagonist	Structural protein	Clinical Trials Information
TUBB1	breast carcinoma	DOCETAXEL	Phase I	1	Completed	Small molecule	Tubulin inhibitorDailyMed	antagonist	Structural protein	Clinical Trials Information
TUBB1	breast carcinoma	DOCETAXEL	Phase I	1	Completed	Small molecule	Tubulin inhibitorDailyMed	antagonist	Structural protein	Clinical Trials Information
TUBB1	breast carcinoma	PACLITAXEL	Phase I	1	Completed	Small molecule	Tubulin inhibitorDailyMed	antagonist	Structural protein	Clinical Trials Information
TUBB1	breast carcinoma	PACLITAXEL	Phase I	1	Recruiting	Small molecule	Tubulin inhibitorDailyMed	antagonist	Structural protein	Clinical Trials Information
TUBB1	breast carcinoma	DOCETAXEL	Phase I	1	Active, not recruiting	Small molecule	Tubulin inhibitorDailyMed	antagonist	Structural protein	Clinical Trials Information
TUBB1	breast carcinoma	DOCETAXEL	Phase I	1	Completed	Small molecule	Tubulin inhibitorDailyMed	antagonist	Structural protein	Clinical Trials Information
TUBB1	breast carcinoma	DOCETAXEL	Phase I	1	Completed	Small molecule	Tubulin inhibitorDailyMed	antagonist	Structural protein	Clinical Trials Information
TUBB1	male breast carcinoma	IXABEPILONE	Phase I	1	Active, not recruiting	Small molecule	Tubulin inhibitor1 publicationDailyMed	antagonist	Structural protein	Clinical Trials Information
TUBB1	breast carcinoma	VINORELBINE	Phase I	1	Completed	Small molecule	Tubulin inhibitor2 publicationsDailyMed	antagonist	Structural protein	Clinical Trials Information
TUBB1	breast carcinoma	TRASTUZUMAB EMTANSINE	Phase I	1	Completed	Antibody	Tubulin inhibitor3 publicationsDailyMed	antagonist	Structural protein	Clinical Trials Information
TUBB1	breast carcinoma	DOCETAXEL	Phase I	1	Completed	Small molecule	Tubulin inhibitorDailyMed	antagonist	Structural protein	Clinical Trials Information
TUBB1	breast carcinoma	PACLITAXEL	Phase I	1	Recruiting	Small molecule	Tubulin inhibitorDailyMed	antagonist	Structural protein	Clinical Trials Information
TUBB1	breast carcinoma	DOCETAXEL	Phase I	1	Completed	Small molecule	Tubulin inhibitorDailyMed	antagonist	Structural protein	Clinical Trials Information
TUBB1	breast carcinoma	PACLITAXEL	Phase I	1	Active, not recruiting	Small molecule	Tubulin inhibitorDailyMed	antagonist	Structural protein	Clinical Trials Information
TUBB1	breast carcinoma	PACLITAXEL	Phase I	1	Completed	Small molecule	Tubulin inhibitorDailyMed	antagonist	Structural protein	Clinical Trials Information
TUBB1	breast carcinoma	DOCETAXEL	Phase I	1	Completed	Small molecule	Tubulin inhibitorDailyMed	antagonist	Structural protein	Clinical Trials Information
TUBB1	breast carcinoma	ERIBULIN	Phase I	1	Active, not recruiting	Small molecule	Tubulin inhibitor1 publicationDailyMed	antagonist	Structural protein	Clinical Trials Information
TUBB1	breast carcinoma	PACLITAXEL	Phase I	1	Active, not recruiting	Small molecule	Tubulin inhibitorDailyMed	antagonist	Structural protein	Clinical Trials Information
TUBB1	breast carcinoma	PACLITAXEL	Phase I	1	Recruiting	Small molecule	Tubulin inhibitorDailyMed	antagonist	Structural protein	Clinical Trials Information
TUBB1	breast carcinoma	TRASTUZUMAB EMTANSINE	Phase I	1	Completed	Antibody	Tubulin inhibitor3 publicationsDailyMed	antagonist	Structural protein	Clinical Trials Information
TUBB1	breast carcinoma	PACLITAXEL	Phase I	1	Completed	Small molecule	Tubulin inhibitorDailyMed	antagonist	Structural protein	Clinical Trials Information
TUBB1	breast carcinoma	IXABEPILONE	Phase I	1	Completed	Small molecule	Tubulin inhibitor1 publicationDailyMed	antagonist	Structural protein	Clinical Trials Information
TUBB1	breast carcinoma	PACLITAXEL	Phase I	1	Completed	Small molecule	Tubulin inhibitorDailyMed	antagonist	Structural protein	Clinical Trials Information
TUBB1	breast carcinoma	PACLITAXEL	Phase I	1	Completed	Small molecule	Tubulin inhibitorDailyMed	antagonist	Structural protein	Clinical Trials Information
TUBB1	breast carcinoma	PACLITAXEL	Phase I	1	Active, not recruiting	Small molecule	Tubulin inhibitorDailyMed	antagonist	Structural protein	Clinical Trials Information
TUBB1	breast carcinoma	PACLITAXEL	Phase I	1	Recruiting	Small molecule	Tubulin inhibitorDailyMed	antagonist	Structural protein	Clinical Trials Information
TUBB1	breast adenocarcinoma	PACLITAXEL	Phase I	1	Recruiting	Small molecule	Tubulin inhibitorDailyMed	antagonist	Structural protein	Clinical Trials Information
TUBB1	breast carcinoma	PACLITAXEL	Phase I	1	Recruiting	Small molecule	Tubulin inhibitorDailyMed	antagonist	Structural protein	Clinical Trials Information
TUBB1	breast carcinoma	VINORELBINE	Phase I	1	Completed	Small molecule	Tubulin inhibitor2 publicationsDailyMed	antagonist	Structural protein	Clinical Trials Information
TUBB1	breast carcinoma	DOCETAXEL	Phase I	1	Completed	Small molecule	Tubulin inhibitorDailyMed	antagonist	Structural protein	Clinical Trials Information
TUBB1	breast carcinoma	PACLITAXEL	Phase I	1	Completed	Small molecule	Tubulin inhibitorDailyMed	antagonist	Structural protein	Clinical Trials Information
TUBB1	breast carcinoma	PACLITAXEL	Phase I	1	Completed	Small molecule	Tubulin inhibitorDailyMed	antagonist	Structural protein	Clinical Trials Information
TUBB1	breast carcinoma	DOCETAXEL	Phase I	1	Completed	Small molecule	Tubulin inhibitorDailyMed	antagonist	Structural protein	Clinical Trials Information
TUBB1	breast carcinoma	ERIBULIN	Phase I	1	Recruiting	Small molecule	Tubulin inhibitor1 publicationDailyMed	antagonist	Structural protein	Clinical Trials Information
TUBB1	breast carcinoma	PACLITAXEL	Phase I	1	Completed	Small molecule	Tubulin inhibitorDailyMed	antagonist	Structural protein	Clinical Trials Information
TUBB1	breast carcinoma	PACLITAXEL	Phase I	1	Completed	Small molecule	Tubulin inhibitorDailyMed	antagonist	Structural protein	Clinical Trials Information
TUBB1	male breast carcinoma	PACLITAXEL	Phase I	1	Completed	Small molecule	Tubulin inhibitorDailyMed	antagonist	Structural protein	Clinical Trials Information
TUBB1	breast carcinoma	PACLITAXEL	Phase I	1	Completed	Small molecule	Tubulin inhibitorDailyMed	antagonist	Structural protein	Clinical Trials Information
TUBB1	breast carcinoma	TRASTUZUMAB EMTANSINE	Phase I	1	Recruiting	Antibody	Tubulin inhibitor3 publicationsDailyMed	antagonist	Structural protein	Clinical Trials Information
TUBB1	breast carcinoma	PACLITAXEL	Phase I	1	Completed	Small molecule	Tubulin inhibitorDailyMed	antagonist	Structural protein	Clinical Trials Information
TUBB1	breast carcinoma	PACLITAXEL	Phase I	1	Recruiting	Small molecule	Tubulin inhibitorDailyMed	antagonist	Structural protein	Clinical Trials Information
TUBB1	male breast carcinoma	PACLITAXEL	Phase I	1	Completed	Small molecule	Tubulin inhibitorDailyMed	antagonist	Structural protein	Clinical Trials Information
TUBB1	breast carcinoma	DOCETAXEL	Phase I	1	Completed	Small molecule	Tubulin inhibitorDailyMed	antagonist	Structural protein	Clinical Trials Information
TUBB1	breast carcinoma	PACLITAXEL	Phase I	1	Completed	Small molecule	Tubulin inhibitorDailyMed	antagonist	Structural protein	Clinical Trials Information
TUBB1	breast carcinoma	PACLITAXEL	Phase I	1	Completed	Small molecule	Tubulin inhibitorDailyMed	antagonist	Structural protein	Clinical Trials Information
VEGFA	breast carcinoma	BEVACIZUMAB	Phase IV	4	Completed	Antibody	Vascular endothelial growth factor A inhibitor1 publicationDailyMed	antagonist	Secreted protein	Clinical Trials Information
VEGFA	breast carcinoma	BEVACIZUMAB	Phase IV	4	Completed	Antibody	Vascular endothelial growth factor A inhibitor1 publicationDailyMed	antagonist	Secreted protein	Clinical Trials Information
VEGFA	breast carcinoma	BEVACIZUMAB	Phase IV	4	Completed	Antibody	Vascular endothelial growth factor A inhibitor1 publicationDailyMed	antagonist	Secreted protein	Clinical Trials Information
VEGFA	breast carcinoma	BEVACIZUMAB	Phase III	3	Active, not recruiting	Antibody	Vascular endothelial growth factor A inhibitor1 publicationDailyMed	antagonist	Secreted protein	Clinical Trials Information
VEGFA	breast carcinoma	BEVACIZUMAB	Phase III	3	Active, not recruiting	Antibody	Vascular endothelial growth factor A inhibitor1 publicationDailyMed	antagonist	Secreted protein	Clinical Trials Information
VEGFA	breast carcinoma	BEVACIZUMAB	Phase III	3	Completed	Antibody	Vascular endothelial growth factor A inhibitor1 publicationDailyMed	antagonist	Secreted protein	Clinical Trials Information
VEGFA	male breast carcinoma	BEVACIZUMAB	Phase III	3	Active, not recruiting	Antibody	Vascular endothelial growth factor A inhibitor1 publicationDailyMed	antagonist	Secreted protein	Clinical Trials Information
VEGFA	breast carcinoma	BEVACIZUMAB	Phase III	3	Completed	Antibody	Vascular endothelial growth factor A inhibitor1 publicationDailyMed	antagonist	Secreted protein	Clinical Trials Information
VEGFA	breast carcinoma	BEVACIZUMAB	Phase III	3	Active, not recruiting	Antibody	Vascular endothelial growth factor A inhibitor1 publicationDailyMed	antagonist	Secreted protein	Clinical Trials Information
VEGFA	breast carcinoma	BEVACIZUMAB	Phase III	3	Completed	Antibody	Vascular endothelial growth factor A inhibitor1 publicationDailyMed	antagonist	Secreted protein	Clinical Trials Information
VEGFA	breast carcinoma	BEVACIZUMAB	Phase III	3	Completed	Antibody	Vascular endothelial growth factor A inhibitor1 publicationDailyMed	antagonist	Secreted protein	Clinical Trials Information
VEGFA	breast carcinoma	BEVACIZUMAB	Phase III	3	Completed	Antibody	Vascular endothelial growth factor A inhibitor1 publicationDailyMed	antagonist	Secreted protein	Clinical Trials Information
VEGFA	breast carcinoma	BEVACIZUMAB	Phase III	3	Completed	Antibody	Vascular endothelial growth factor A inhibitor1 publicationDailyMed	antagonist	Secreted protein	Clinical Trials Information
VEGFA	breast carcinoma	BEVACIZUMAB	Phase III	3	Completed	Antibody	Vascular endothelial growth factor A inhibitor1 publicationDailyMed	antagonist	Secreted protein	Clinical Trials Information
VEGFA	breast carcinoma	BEVACIZUMAB	Phase III	3	Completed	Antibody	Vascular endothelial growth factor A inhibitor1 publicationDailyMed	antagonist	Secreted protein	Clinical Trials Information
VEGFA	breast carcinoma	BEVACIZUMAB	Phase III	3	Active, not recruiting	Antibody	Vascular endothelial growth factor A inhibitor1 publicationDailyMed	antagonist	Secreted protein	Clinical Trials Information
VEGFA	breast carcinoma	BEVACIZUMAB	Phase III	3	Active, not recruiting	Antibody	Vascular endothelial growth factor A inhibitor1 publicationDailyMed	antagonist	Secreted protein	Clinical Trials Information
VEGFA	breast carcinoma	BEVACIZUMAB	Phase III	3	Completed	Antibody	Vascular endothelial growth factor A inhibitor1 publicationDailyMed	antagonist	Secreted protein	Clinical Trials Information
VEGFA	breast carcinoma	BEVACIZUMAB	Phase III	3	Active, not recruiting	Antibody	Vascular endothelial growth factor A inhibitor1 publicationDailyMed	antagonist	Secreted protein	Clinical Trials Information
VEGFA	breast carcinoma	BEVACIZUMAB	Phase III	3	Recruiting	Antibody	Vascular endothelial growth factor A inhibitor1 publicationDailyMed	antagonist	Secreted protein	Clinical Trials Information
VEGFA	breast carcinoma	BEVACIZUMAB	Phase III	3	Completed	Antibody	Vascular endothelial growth factor A inhibitor1 publicationDailyMed	antagonist	Secreted protein	Clinical Trials Information
VEGFA	breast carcinoma	BEVACIZUMAB	Phase III	3	Completed	Antibody	Vascular endothelial growth factor A inhibitor1 publicationDailyMed	antagonist	Secreted protein	Clinical Trials Information
VEGFA	breast carcinoma	BEVACIZUMAB	Phase III	3	Completed	Antibody	Vascular endothelial growth factor A inhibitor1 publicationDailyMed	antagonist	Secreted protein	Clinical Trials Information
VEGFA	breast carcinoma	BEVACIZUMAB	Phase III	3	Completed	Antibody	Vascular endothelial growth factor A inhibitor1 publicationDailyMed	antagonist	Secreted protein	Clinical Trials Information
VEGFA	breast carcinoma	BEVACIZUMAB	Phase III	3	Completed	Antibody	Vascular endothelial growth factor A inhibitor1 publicationDailyMed	antagonist	Secreted protein	Clinical Trials Information
VEGFA	breast carcinoma	BEVACIZUMAB	Phase II	2	Completed	Antibody	Vascular endothelial growth factor A inhibitor1 publicationDailyMed	antagonist	Secreted protein	Clinical Trials Information
VEGFA	breast carcinoma	BEVACIZUMAB	Phase II	2	Completed	Antibody	Vascular endothelial growth factor A inhibitor1 publicationDailyMed	antagonist	Secreted protein	Clinical Trials Information
VEGFA	breast carcinoma	BEVACIZUMAB	Phase II	2	Recruiting	Antibody	Vascular endothelial growth factor A inhibitor1 publicationDailyMed	antagonist	Secreted protein	Clinical Trials Information
VEGFA	breast carcinoma	BEVACIZUMAB	Phase II	2	Completed	Antibody	Vascular endothelial growth factor A inhibitor1 publicationDailyMed	antagonist	Secreted protein	Clinical Trials Information
VEGFA	breast carcinoma	BEVACIZUMAB	Phase II	2	Completed	Antibody	Vascular endothelial growth factor A inhibitor1 publicationDailyMed	antagonist	Secreted protein	Clinical Trials Information
VEGFA	breast carcinoma	BEVACIZUMAB	Phase II	2	Completed	Antibody	Vascular endothelial growth factor A inhibitor1 publicationDailyMed	antagonist	Secreted protein	Clinical Trials Information
VEGFA	breast carcinoma	BEVACIZUMAB	Phase II	2	Completed	Antibody	Vascular endothelial growth factor A inhibitor1 publicationDailyMed	antagonist	Secreted protein	Clinical Trials Information
VEGFA	breast carcinoma	BEVACIZUMAB	Phase II	2	Completed	Antibody	Vascular endothelial growth factor A inhibitor1 publicationDailyMed	antagonist	Secreted protein	Clinical Trials Information
VEGFA	breast carcinoma	BEVACIZUMAB	Phase II	2	Active, not recruiting	Antibody	Vascular endothelial growth factor A inhibitor1 publicationDailyMed	antagonist	Secreted protein	Clinical Trials Information
VEGFA	breast carcinoma	AFLIBERCEPT	Phase II	2	Completed	Protein	Vascular endothelial growth factor A inhibitorDailyMed	antagonist	Secreted protein	Clinical Trials Information
VEGFA	breast carcinoma	BEVACIZUMAB	Phase II	2	Completed	Antibody	Vascular endothelial growth factor A inhibitor1 publicationDailyMed	antagonist	Secreted protein	Clinical Trials Information
VEGFA	breast carcinoma	BEVACIZUMAB	Phase II	2	Completed	Antibody	Vascular endothelial growth factor A inhibitor1 publicationDailyMed	antagonist	Secreted protein	Clinical Trials Information
VEGFA	breast carcinoma	BEVACIZUMAB	Phase II	2	Completed	Antibody	Vascular endothelial growth factor A inhibitor1 publicationDailyMed	antagonist	Secreted protein	Clinical Trials Information
VEGFA	breast carcinoma	BEVACIZUMAB	Phase II	2	Active, not recruiting	Antibody	Vascular endothelial growth factor A inhibitor1 publicationDailyMed	antagonist	Secreted protein	Clinical Trials Information
VEGFA	breast carcinoma	BEVACIZUMAB	Phase II	2	Completed	Antibody	Vascular endothelial growth factor A inhibitor1 publicationDailyMed	antagonist	Secreted protein	Clinical Trials Information
VEGFA	breast carcinoma	BEVACIZUMAB	Phase II	2	Active, not recruiting	Antibody	Vascular endothelial growth factor A inhibitor1 publicationDailyMed	antagonist	Secreted protein	Clinical Trials Information
VEGFA	breast carcinoma	BEVACIZUMAB	Phase II	2	Completed	Antibody	Vascular endothelial growth factor A inhibitor1 publicationDailyMed	antagonist	Secreted protein	Clinical Trials Information
VEGFA	breast carcinoma	BEVACIZUMAB	Phase II	2	Completed	Antibody	Vascular endothelial growth factor A inhibitor1 publicationDailyMed	antagonist	Secreted protein	Clinical Trials Information
VEGFA	breast carcinoma	BEVACIZUMAB	Phase II	2	Active, not recruiting	Antibody	Vascular endothelial growth factor A inhibitor1 publicationDailyMed	antagonist	Secreted protein	Clinical Trials Information
VEGFA	breast carcinoma	BEVACIZUMAB	Phase II	2	Completed	Antibody	Vascular endothelial growth factor A inhibitor1 publicationDailyMed	antagonist	Secreted protein	Clinical Trials Information
VEGFA	breast carcinoma	BEVACIZUMAB	Phase II	2	Completed	Antibody	Vascular endothelial growth factor A inhibitor1 publicationDailyMed	antagonist	Secreted protein	Clinical Trials Information
VEGFA	breast carcinoma	BEVACIZUMAB	Phase II	2	Completed	Antibody	Vascular endothelial growth factor A inhibitor1 publicationDailyMed	antagonist	Secreted protein	Clinical Trials Information
VEGFA	breast carcinoma	BEVACIZUMAB	Phase II	2	Completed	Antibody	Vascular endothelial growth factor A inhibitor1 publicationDailyMed	antagonist	Secreted protein	Clinical Trials Information
VEGFA	breast carcinoma	BEVACIZUMAB	Phase II	2	Completed	Antibody	Vascular endothelial growth factor A inhibitor1 publicationDailyMed	antagonist	Secreted protein	Clinical Trials Information
VEGFA	breast carcinoma	BEVACIZUMAB	Phase II	2	Completed	Antibody	Vascular endothelial growth factor A inhibitor1 publicationDailyMed	antagonist	Secreted protein	Clinical Trials Information
VEGFA	breast carcinoma	BEVACIZUMAB	Phase II	2	Completed	Antibody	Vascular endothelial growth factor A inhibitor1 publicationDailyMed	antagonist	Secreted protein	Clinical Trials Information
VEGFA	breast carcinoma	BEVACIZUMAB	Phase II	2	Completed	Antibody	Vascular endothelial growth factor A inhibitor1 publicationDailyMed	antagonist	Secreted protein	Clinical Trials Information
VEGFA	breast carcinoma	BEVACIZUMAB	Phase II	2	Completed	Antibody	Vascular endothelial growth factor A inhibitor1 publicationDailyMed	antagonist	Secreted protein	Clinical Trials Information
VEGFA	breast carcinoma	BEVACIZUMAB	Phase II	2	Active, not recruiting	Antibody	Vascular endothelial growth factor A inhibitor1 publicationDailyMed	antagonist	Secreted protein	Clinical Trials Information
VEGFA	breast carcinoma	BEVACIZUMAB	Phase II	2	Completed	Antibody	Vascular endothelial growth factor A inhibitor1 publicationDailyMed	antagonist	Secreted protein	Clinical Trials Information
VEGFA	breast carcinoma	BEVACIZUMAB	Phase II	2	Completed	Antibody	Vascular endothelial growth factor A inhibitor1 publicationDailyMed	antagonist	Secreted protein	Clinical Trials Information
VEGFA	breast carcinoma	BEVACIZUMAB	Phase II	2	Completed	Antibody	Vascular endothelial growth factor A inhibitor1 publicationDailyMed	antagonist	Secreted protein	Clinical Trials Information
VEGFA	breast carcinoma	BEVACIZUMAB	Phase II	2	Completed	Antibody	Vascular endothelial growth factor A inhibitor1 publicationDailyMed	antagonist	Secreted protein	Clinical Trials Information
VEGFA	breast carcinoma	BEVACIZUMAB	Phase II	2	Active, not recruiting	Antibody	Vascular endothelial growth factor A inhibitor1 publicationDailyMed	antagonist	Secreted protein	Clinical Trials Information
VEGFA	breast carcinoma	BEVACIZUMAB	Phase II	2	Recruiting	Antibody	Vascular endothelial growth factor A inhibitor1 publicationDailyMed	antagonist	Secreted protein	Clinical Trials Information
VEGFA	breast carcinoma	BEVACIZUMAB	Phase II	2	Completed	Antibody	Vascular endothelial growth factor A inhibitor1 publicationDailyMed	antagonist	Secreted protein	Clinical Trials Information
VEGFA	breast carcinoma	BEVACIZUMAB	Phase II	2	Completed	Antibody	Vascular endothelial growth factor A inhibitor1 publicationDailyMed	antagonist	Secreted protein	Clinical Trials Information
VEGFA	breast carcinoma	BEVACIZUMAB	Phase II	2	Completed	Antibody	Vascular endothelial growth factor A inhibitor1 publicationDailyMed	antagonist	Secreted protein	Clinical Trials Information
VEGFA	breast carcinoma	BEVACIZUMAB	Phase II	2	Completed	Antibody	Vascular endothelial growth factor A inhibitor1 publicationDailyMed	antagonist	Secreted protein	Clinical Trials Information
VEGFA	breast carcinoma	BEVACIZUMAB	Phase II	2	Completed	Antibody	Vascular endothelial growth factor A inhibitor1 publicationDailyMed	antagonist	Secreted protein	Clinical Trials Information
VEGFA	breast carcinoma	BEVACIZUMAB	Phase II	2	Completed	Antibody	Vascular endothelial growth factor A inhibitor1 publicationDailyMed	antagonist	Secreted protein	Clinical Trials Information
VEGFA	breast carcinoma	BEVACIZUMAB	Phase II	2	Completed	Antibody	Vascular endothelial growth factor A inhibitor1 publicationDailyMed	antagonist	Secreted protein	Clinical Trials Information
VEGFA	breast carcinoma	BEVACIZUMAB	Phase II	2	Completed	Antibody	Vascular endothelial growth factor A inhibitor1 publicationDailyMed	antagonist	Secreted protein	Clinical Trials Information
VEGFA	breast carcinoma	BEVACIZUMAB	Phase II	2	Completed	Antibody	Vascular endothelial growth factor A inhibitor1 publicationDailyMed	antagonist	Secreted protein	Clinical Trials Information
VEGFA	breast carcinoma	BEVACIZUMAB	Phase II	2	Recruiting	Antibody	Vascular endothelial growth factor A inhibitor1 publicationDailyMed	antagonist	Secreted protein	Clinical Trials Information
VEGFA	breast carcinoma	BEVACIZUMAB	Phase II	2	Completed	Antibody	Vascular endothelial growth factor A inhibitor1 publicationDailyMed	antagonist	Secreted protein	Clinical Trials Information
VEGFA	breast carcinoma	BEVACIZUMAB	Phase II	2	Active, not recruiting	Antibody	Vascular endothelial growth factor A inhibitor1 publicationDailyMed	antagonist	Secreted protein	Clinical Trials Information
VEGFA	breast carcinoma	BEVACIZUMAB	Phase II	2	Completed	Antibody	Vascular endothelial growth factor A inhibitor1 publicationDailyMed	antagonist	Secreted protein	Clinical Trials Information
VEGFA	breast carcinoma	BEVACIZUMAB	Phase II	2	Completed	Antibody	Vascular endothelial growth factor A inhibitor1 publicationDailyMed	antagonist	Secreted protein	Clinical Trials Information
VEGFA	breast carcinoma	BEVACIZUMAB	Phase II	2	Completed	Antibody	Vascular endothelial growth factor A inhibitor1 publicationDailyMed	antagonist	Secreted protein	Clinical Trials Information
VEGFA	breast carcinoma	BEVACIZUMAB	Phase II	2	Completed	Antibody	Vascular endothelial growth factor A inhibitor1 publicationDailyMed	antagonist	Secreted protein	Clinical Trials Information
VEGFA	breast carcinoma	BEVACIZUMAB	Phase II	2	Completed	Antibody	Vascular endothelial growth factor A inhibitor1 publicationDailyMed	antagonist	Secreted protein	Clinical Trials Information
VEGFA	breast carcinoma	BEVACIZUMAB	Phase II	2	Completed	Antibody	Vascular endothelial growth factor A inhibitor1 publicationDailyMed	antagonist	Secreted protein	Clinical Trials Information
VEGFA	breast carcinoma	BEVACIZUMAB	Phase II	2	Active, not recruiting	Antibody	Vascular endothelial growth factor A inhibitor1 publicationDailyMed	antagonist	Secreted protein	Clinical Trials Information
VEGFA	breast carcinoma	BEVACIZUMAB	Phase II	2	Not yet recruiting	Antibody	Vascular endothelial growth factor A inhibitor1 publicationDailyMed	antagonist	Secreted protein	Clinical Trials Information
VEGFA	breast carcinoma	BEVACIZUMAB	Phase II	2	Completed	Antibody	Vascular endothelial growth factor A inhibitor1 publicationDailyMed	antagonist	Secreted protein	Clinical Trials Information
VEGFA	breast carcinoma	BEVACIZUMAB	Phase II	2	Completed	Antibody	Vascular endothelial growth factor A inhibitor1 publicationDailyMed	antagonist	Secreted protein	Clinical Trials Information
VEGFA	triple-negative breast cancer	BEVACIZUMAB	Phase II	2	Active, not recruiting	Antibody	Vascular endothelial growth factor A inhibitor1 publicationDailyMed	antagonist	Secreted protein	Clinical Trials Information
VEGFA	breast carcinoma	BEVACIZUMAB	Phase II	2	Active, not recruiting	Antibody	Vascular endothelial growth factor A inhibitor1 publicationDailyMed	antagonist	Secreted protein	Clinical Trials Information
VEGFA	breast carcinoma	BEVACIZUMAB	Phase II	2	Completed	Antibody	Vascular endothelial growth factor A inhibitor1 publicationDailyMed	antagonist	Secreted protein	Clinical Trials Information
VEGFA	breast carcinoma	BEVACIZUMAB	Phase II	2	Completed	Antibody	Vascular endothelial growth factor A inhibitor1 publicationDailyMed	antagonist	Secreted protein	Clinical Trials Information
VEGFA	breast carcinoma	BEVACIZUMAB	Phase II	2	Completed	Antibody	Vascular endothelial growth factor A inhibitor1 publicationDailyMed	antagonist	Secreted protein	Clinical Trials Information
VEGFA	breast carcinoma	BEVACIZUMAB	Phase II	2	Completed	Antibody	Vascular endothelial growth factor A inhibitor1 publicationDailyMed	antagonist	Secreted protein	Clinical Trials Information
VEGFA	breast carcinoma	BEVACIZUMAB	Phase II	2	Completed	Antibody	Vascular endothelial growth factor A inhibitor1 publicationDailyMed	antagonist	Secreted protein	Clinical Trials Information
VEGFA	breast carcinoma	BEVACIZUMAB	Phase II	2	Active, not recruiting	Antibody	Vascular endothelial growth factor A inhibitor1 publicationDailyMed	antagonist	Secreted protein	Clinical Trials Information
VEGFA	breast carcinoma	BEVACIZUMAB	Phase II	2	Completed	Antibody	Vascular endothelial growth factor A inhibitor1 publicationDailyMed	antagonist	Secreted protein	Clinical Trials Information
VEGFA	male breast carcinoma	BEVACIZUMAB	Phase II	2	Active, not recruiting	Antibody	Vascular endothelial growth factor A inhibitor1 publicationDailyMed	antagonist	Secreted protein	Clinical Trials Information
VEGFA	breast carcinoma	BEVACIZUMAB	Phase II	2	Completed	Antibody	Vascular endothelial growth factor A inhibitor1 publicationDailyMed	antagonist	Secreted protein	Clinical Trials Information
VEGFA	breast carcinoma	BEVACIZUMAB	Phase II	2	Completed	Antibody	Vascular endothelial growth factor A inhibitor1 publicationDailyMed	antagonist	Secreted protein	Clinical Trials Information
VEGFA	breast carcinoma	BEVACIZUMAB	Phase II	2	Completed	Antibody	Vascular endothelial growth factor A inhibitor1 publicationDailyMed	antagonist	Secreted protein	Clinical Trials Information
VEGFA	male breast carcinoma	BEVACIZUMAB	Phase II	2	Completed	Antibody	Vascular endothelial growth factor A inhibitor1 publicationDailyMed	antagonist	Secreted protein	Clinical Trials Information
VEGFA	male breast carcinoma	BEVACIZUMAB	Phase II	2	Completed	Antibody	Vascular endothelial growth factor A inhibitor1 publicationDailyMed	antagonist	Secreted protein	Clinical Trials Information
VEGFA	breast carcinoma	BEVACIZUMAB	Phase II	2	Completed	Antibody	Vascular endothelial growth factor A inhibitor1 publicationDailyMed	antagonist	Secreted protein	Clinical Trials Information
VEGFA	breast carcinoma	BEVACIZUMAB	Phase II	2	Completed	Antibody	Vascular endothelial growth factor A inhibitor1 publicationDailyMed	antagonist	Secreted protein	Clinical Trials Information
VEGFA	breast carcinoma	BEVACIZUMAB	Phase II	2	Completed	Antibody	Vascular endothelial growth factor A inhibitor1 publicationDailyMed	antagonist	Secreted protein	Clinical Trials Information
VEGFA	breast carcinoma	BEVACIZUMAB	Phase II	2	Completed	Antibody	Vascular endothelial growth factor A inhibitor1 publicationDailyMed	antagonist	Secreted protein	Clinical Trials Information
VEGFA	breast carcinoma	BEVACIZUMAB	Phase II	2	Recruiting	Antibody	Vascular endothelial growth factor A inhibitor1 publicationDailyMed	antagonist	Secreted protein	Clinical Trials Information
VEGFA	breast carcinoma	BEVACIZUMAB	Phase II	2	Recruiting	Antibody	Vascular endothelial growth factor A inhibitor1 publicationDailyMed	antagonist	Secreted protein	Clinical Trials Information
VEGFA	breast carcinoma	BEVACIZUMAB	Phase II	2	Completed	Antibody	Vascular endothelial growth factor A inhibitor1 publicationDailyMed	antagonist	Secreted protein	Clinical Trials Information
VEGFA	breast carcinoma	BEVACIZUMAB	Phase II	2	Completed	Antibody	Vascular endothelial growth factor A inhibitor1 publicationDailyMed	antagonist	Secreted protein	Clinical Trials Information
VEGFA	breast carcinoma	BEVACIZUMAB	Phase II	2	Completed	Antibody	Vascular endothelial growth factor A inhibitor1 publicationDailyMed	antagonist	Secreted protein	Clinical Trials Information
VEGFA	breast carcinoma	BEVACIZUMAB	Phase II	2	Recruiting	Antibody	Vascular endothelial growth factor A inhibitor1 publicationDailyMed	antagonist	Secreted protein	Clinical Trials Information
VEGFA	breast carcinoma	BEVACIZUMAB	Phase I	1	Completed	Antibody	Vascular endothelial growth factor A inhibitor1 publicationDailyMed	antagonist	Secreted protein	Clinical Trials Information
VEGFA	breast carcinoma	BEVACIZUMAB	Phase I	1	Not yet recruiting	Antibody	Vascular endothelial growth factor A inhibitor1 publicationDailyMed	antagonist	Secreted protein	Clinical Trials Information
VEGFA	breast carcinoma	BEVACIZUMAB	Phase I	1	Completed	Antibody	Vascular endothelial growth factor A inhibitor1 publicationDailyMed	antagonist	Secreted protein	Clinical Trials Information
VEGFA	breast carcinoma	BEVACIZUMAB	Phase I	1	Recruiting	Antibody	Vascular endothelial growth factor A inhibitor1 publicationDailyMed	antagonist	Secreted protein	Clinical Trials Information
VEGFA	breast carcinoma	BEVACIZUMAB	Phase I	1	Recruiting	Antibody	Vascular endothelial growth factor A inhibitor1 publicationDailyMed	antagonist	Secreted protein	Clinical Trials Information
VEGFA	breast carcinoma	BEVACIZUMAB	Phase I	1	Completed	Antibody	Vascular endothelial growth factor A inhibitor1 publicationDailyMed	antagonist	Secreted protein	Clinical Trials Information
VEGFA	breast carcinoma	BEVACIZUMAB	Phase I	1	Completed	Antibody	Vascular endothelial growth factor A inhibitor1 publicationDailyMed	antagonist	Secreted protein	Clinical Trials Information
VEGFA	breast carcinoma	BEVACIZUMAB	Phase I	1	Completed	Antibody	Vascular endothelial growth factor A inhibitor1 publicationDailyMed	antagonist	Secreted protein	Clinical Trials Information
VEGFA	breast carcinoma	BEVACIZUMAB	Phase I	1	Completed	Antibody	Vascular endothelial growth factor A inhibitor1 publicationDailyMed	antagonist	Secreted protein	Clinical Trials Information
VEGFA	breast carcinoma	BEVACIZUMAB	Phase I	1	Completed	Antibody	Vascular endothelial growth factor A inhibitor1 publicationDailyMed	antagonist	Secreted protein	Clinical Trials Information
VEGFA	male breast carcinoma	BEVACIZUMAB	Phase I	1	Completed	Antibody	Vascular endothelial growth factor A inhibitor1 publicationDailyMed	antagonist	Secreted protein	Clinical Trials Information
VEGFA	breast carcinoma	BEVACIZUMAB	Phase 0	0	Completed	Antibody	Vascular endothelial growth factor A inhibitor1 publicationDailyMed	antagonist	Secreted protein	Clinical Trials Information
VEGFA	breast carcinoma	BEVACIZUMAB	Phase 0	0	Recruiting	Antibody	Vascular endothelial growth factor A inhibitor1 publicationDailyMed	antagonist	Secreted protein	Clinical Trials Information
VEGFA	breast carcinoma	BEVACIZUMAB	Phase 0	0	Recruiting	Antibody	Vascular endothelial growth factor A inhibitor1 publicationDailyMed	antagonist	Secreted protein	Clinical Trials Information
EPHA5	breast carcinoma	VANDETANIB	Phase II	2	Completed	Small molecule	Ephrin receptor inhibitorDailyMed	antagonist	Kinase	Clinical Trials Information
EPHA5	breast carcinoma	VANDETANIB	Phase II	2	Recruiting	Small molecule	Ephrin receptor inhibitorDailyMed	antagonist	Kinase	Clinical Trials Information
EPHA5	breast carcinoma	VANDETANIB	Phase I	1	Completed	Small molecule	Ephrin receptor inhibitorDailyMed	antagonist	Kinase	Clinical Trials Information
ERBB4	breast carcinoma	NERATINIB	Phase IV	4	N/A	Small molecule	Epidermal growth factor receptor inhibitorFDA	antagonist	Tyrosine protein kinase EGFR family	FDA Information
ERBB4	breast carcinoma	NERATINIB	Phase III	3	Active, not recruiting	Small molecule	Epidermal growth factor receptor inhibitorFDA	antagonist	Tyrosine protein kinase EGFR family	Clinical Trials Information
ERBB4	breast carcinoma	NERATINIB	Phase III	3	Active, not recruiting	Small molecule	Epidermal growth factor receptor inhibitorFDA	antagonist	Tyrosine protein kinase EGFR family	Clinical Trials Information
ERBB4	breast carcinoma	AFATINIB	Phase II	2	Completed	Small molecule	Receptor protein-tyrosine kinase erbB-4 inhibitorDailyMed	antagonist	Tyrosine protein kinase EGFR family	Clinical Trials Information
ERBB4	breast carcinoma	VANDETANIB	Phase II	2	Recruiting	Small molecule	Epidermal growth factor receptor inhibitorDailyMed	antagonist	Tyrosine protein kinase EGFR family	Clinical Trials Information
ERBB4	breast carcinoma	NERATINIB	Phase II	2	Recruiting	Small molecule	Epidermal growth factor receptor inhibitorFDA	antagonist	Tyrosine protein kinase EGFR family	Clinical Trials Information
ERBB4	breast carcinoma	NERATINIB	Phase II	2	Recruiting	Small molecule	Epidermal growth factor receptor inhibitorFDA	antagonist	Tyrosine protein kinase EGFR family	Clinical Trials Information
ERBB4	breast carcinoma	NERATINIB	Phase II	2	Recruiting	Small molecule	Epidermal growth factor receptor inhibitorFDA	antagonist	Tyrosine protein kinase EGFR family	Clinical Trials Information
ERBB4	breast carcinoma	NERATINIB	Phase II	2	Recruiting	Small molecule	Epidermal growth factor receptor inhibitorFDA	antagonist	Tyrosine protein kinase EGFR family	Clinical Trials Information
ERBB4	breast carcinoma	BMS-690514	Phase II	2	Completed	Small molecule	Receptor protein-tyrosine kinase erbB-4 inhibitor2 publications	antagonist	Tyrosine protein kinase EGFR family	Clinical Trials Information
ERBB4	breast carcinoma	POZIOTINIB	Phase II	2	Recruiting	Small molecule	Epidermal growth factor receptor inhibitor1 publication	antagonist	Tyrosine protein kinase EGFR family	Clinical Trials Information
ERBB4	breast carcinoma	NERATINIB	Phase II	2	Completed	Small molecule	Epidermal growth factor receptor inhibitorFDA	antagonist	Tyrosine protein kinase EGFR family	Clinical Trials Information
ERBB4	breast carcinoma	NERATINIB	Phase II	2	Completed	Small molecule	Epidermal growth factor receptor inhibitorFDA	antagonist	Tyrosine protein kinase EGFR family	Clinical Trials Information
ERBB4	breast carcinoma	VANDETANIB	Phase II	2	Completed	Small molecule	Epidermal growth factor receptor inhibitorDailyMed	antagonist	Tyrosine protein kinase EGFR family	Clinical Trials Information
ERBB4	breast carcinoma	NERATINIB	Phase II	2	Completed	Small molecule	Epidermal growth factor receptor inhibitorFDA	antagonist	Tyrosine protein kinase EGFR family	Clinical Trials Information
ERBB4	breast carcinoma	NERATINIB	Phase II	2	Recruiting	Small molecule	Epidermal growth factor receptor inhibitorFDA	antagonist	Tyrosine protein kinase EGFR family	Clinical Trials Information
ERBB4	breast carcinoma	POZIOTINIB	Phase II	2	Recruiting	Small molecule	Epidermal growth factor receptor inhibitor1 publication	antagonist	Tyrosine protein kinase EGFR family	Clinical Trials Information
ERBB4	breast carcinoma	NERATINIB	Phase II	2	Recruiting	Small molecule	Epidermal growth factor receptor inhibitorFDA	antagonist	Tyrosine protein kinase EGFR family	Clinical Trials Information
ERBB4	breast carcinoma	NERATINIB	Phase II	2	Recruiting	Small molecule	Epidermal growth factor receptor inhibitorFDA	antagonist	Tyrosine protein kinase EGFR family	Clinical Trials Information
ERBB4	breast carcinoma	NERATINIB	Phase I	1	Completed	Small molecule	Epidermal growth factor receptor inhibitorFDA	antagonist	Tyrosine protein kinase EGFR family	Clinical Trials Information
ERBB4	breast carcinoma	POZIOTINIB	Phase I	1	Recruiting	Small molecule	Epidermal growth factor receptor inhibitor1 publication	antagonist	Tyrosine protein kinase EGFR family	Clinical Trials Information
ERBB4	breast carcinoma	NERATINIB	Phase I	1	Recruiting	Small molecule	Epidermal growth factor receptor inhibitorFDA	antagonist	Tyrosine protein kinase EGFR family	Clinical Trials Information
ERBB4	breast carcinoma	NERATINIB	Phase I	1	Completed	Small molecule	Epidermal growth factor receptor inhibitorFDA	antagonist	Tyrosine protein kinase EGFR family	Clinical Trials Information
ERBB4	breast carcinoma	NERATINIB	Phase I	1	Completed	Small molecule	Epidermal growth factor receptor inhibitorFDA	antagonist	Tyrosine protein kinase EGFR family	Clinical Trials Information
ERBB4	breast carcinoma	NERATINIB	Phase I	1	Completed	Small molecule	Epidermal growth factor receptor inhibitorFDA	antagonist	Tyrosine protein kinase EGFR family	Clinical Trials Information
ERBB4	breast carcinoma	NERATINIB	Phase I	1	Completed	Small molecule	Epidermal growth factor receptor inhibitorFDA	antagonist	Tyrosine protein kinase EGFR family	Clinical Trials Information
ERBB4	breast carcinoma	NERATINIB	Phase I	1	Completed	Small molecule	Epidermal growth factor receptor inhibitorFDA	antagonist	Tyrosine protein kinase EGFR family	Clinical Trials Information
ERBB4	breast carcinoma	NERATINIB	Phase I	1	Recruiting	Small molecule	Epidermal growth factor receptor inhibitorFDA	antagonist	Tyrosine protein kinase EGFR family	Clinical Trials Information
ERBB4	breast carcinoma	VANDETANIB	Phase I	1	Completed	Small molecule	Epidermal growth factor receptor inhibitorDailyMed	antagonist	Tyrosine protein kinase EGFR family	Clinical Trials Information
ERBB4	breast carcinoma	NERATINIB	Phase I	1	Completed	Small molecule	Epidermal growth factor receptor inhibitorFDA	antagonist	Tyrosine protein kinase EGFR family	Clinical Trials Information
ESR2	breast carcinoma	TOREMIFENE	Phase IV	4	Not yet recruiting	Small molecule	Estrogen receptor modulatorDailyMed	up_or_down	Nuclear hormone receptor subfamily 3 group A member 1	Clinical Trials Information
ESR2	breast carcinoma	FULVESTRANT	Phase IV	4	N/A	Small molecule	Estrogen receptor antagonistDailyMed	antagonist	Nuclear hormone receptor subfamily 3 group A member 1	DailyMed Information
ESR2	breast carcinoma	FULVESTRANT	Phase IV	4	Not yet recruiting	Small molecule	Estrogen receptor antagonistDailyMed	antagonist	Nuclear hormone receptor subfamily 3 group A member 1	Clinical Trials Information
ESR2	breast carcinoma	TOREMIFENE	Phase IV	4	Active, not recruiting	Small molecule	Estrogen receptor modulatorDailyMed	up_or_down	Nuclear hormone receptor subfamily 3 group A member 1	Clinical Trials Information
ESR2	breast carcinoma	TOREMIFENE	Phase IV	4	N/A	Small molecule	Estrogen receptor modulatorDailyMed	up_or_down	Nuclear hormone receptor subfamily 3 group A member 1	DailyMed Information
ESR2	breast carcinoma	FULVESTRANT	Phase IV	4	Recruiting	Small molecule	Estrogen receptor antagonistDailyMed	antagonist	Nuclear hormone receptor subfamily 3 group A member 1	Clinical Trials Information
ESR2	breast carcinoma	FULVESTRANT	Phase IV	4	Active, not recruiting	Small molecule	Estrogen receptor antagonistDailyMed	antagonist	Nuclear hormone receptor subfamily 3 group A member 1	Clinical Trials Information
ESR2	breast carcinoma	TOREMIFENE	Phase IV	4	Recruiting	Small molecule	Estrogen receptor modulatorDailyMed	up_or_down	Nuclear hormone receptor subfamily 3 group A member 1	Clinical Trials Information
ESR2	breast carcinoma	TOREMIFENE	Phase IV	4	N/A	Small molecule	Estrogen receptor modulatorDailyMed	up_or_down	Nuclear hormone receptor subfamily 3 group A member 1	FDA Information
ESR2	breast carcinoma	FULVESTRANT	Phase III	3	Recruiting	Small molecule	Estrogen receptor antagonistDailyMed	antagonist	Nuclear hormone receptor subfamily 3 group A member 1	Clinical Trials Information
ESR2	breast carcinoma	FULVESTRANT	Phase III	3	Completed	Small molecule	Estrogen receptor antagonistDailyMed	antagonist	Nuclear hormone receptor subfamily 3 group A member 1	Clinical Trials Information
ESR2	breast carcinoma	FULVESTRANT	Phase III	3	Active, not recruiting	Small molecule	Estrogen receptor antagonistDailyMed	antagonist	Nuclear hormone receptor subfamily 3 group A member 1	Clinical Trials Information
ESR2	breast carcinoma	FULVESTRANT	Phase III	3	Recruiting	Small molecule	Estrogen receptor antagonistDailyMed	antagonist	Nuclear hormone receptor subfamily 3 group A member 1	Clinical Trials Information
ESR2	breast carcinoma	FULVESTRANT	Phase III	3	Active, not recruiting	Small molecule	Estrogen receptor antagonistDailyMed	antagonist	Nuclear hormone receptor subfamily 3 group A member 1	Clinical Trials Information
ESR2	breast carcinoma	TOREMIFENE	Phase III	3	Completed	Small molecule	Estrogen receptor modulatorDailyMed	up_or_down	Nuclear hormone receptor subfamily 3 group A member 1	Clinical Trials Information
ESR2	breast carcinoma	FULVESTRANT	Phase III	3	Active, not recruiting	Small molecule	Estrogen receptor antagonistDailyMed	antagonist	Nuclear hormone receptor subfamily 3 group A member 1	Clinical Trials Information
ESR2	breast carcinoma	FULVESTRANT	Phase III	3	Recruiting	Small molecule	Estrogen receptor antagonistDailyMed	antagonist	Nuclear hormone receptor subfamily 3 group A member 1	Clinical Trials Information
ESR2	breast carcinoma	RALOXIFENE	Phase III	3	Completed	Small molecule	Estrogen receptor beta modulatorDailyMed	up_or_down	Nuclear hormone receptor subfamily 3 group A member 2	Clinical Trials Information
ESR2	invasive ductal carcinoma	FULVESTRANT	Phase III	3	Recruiting	Small molecule	Estrogen receptor antagonistDailyMed	antagonist	Nuclear hormone receptor subfamily 3 group A member 1	Clinical Trials Information
ESR2	breast carcinoma	FULVESTRANT	Phase III	3	Active, not recruiting	Small molecule	Estrogen receptor antagonistDailyMed	antagonist	Nuclear hormone receptor subfamily 3 group A member 1	Clinical Trials Information
ESR2	breast carcinoma	FULVESTRANT	Phase III	3	Active, not recruiting	Small molecule	Estrogen receptor antagonistDailyMed	antagonist	Nuclear hormone receptor subfamily 3 group A member 1	Clinical Trials Information
ESR2	breast carcinoma	FULVESTRANT	Phase III	3	Active, not recruiting	Small molecule	Estrogen receptor antagonistDailyMed	antagonist	Nuclear hormone receptor subfamily 3 group A member 1	Clinical Trials Information
ESR2	breast carcinoma	TOREMIFENE	Phase III	3	Recruiting	Small molecule	Estrogen receptor modulatorDailyMed	up_or_down	Nuclear hormone receptor subfamily 3 group A member 1	Clinical Trials Information
ESR2	breast carcinoma	TOREMIFENE	Phase III	3	Recruiting	Small molecule	Estrogen receptor modulatorDailyMed	up_or_down	Nuclear hormone receptor subfamily 3 group A member 1	Clinical Trials Information
ESR2	breast carcinoma	FULVESTRANT	Phase III	3	Completed	Small molecule	Estrogen receptor antagonistDailyMed	antagonist	Nuclear hormone receptor subfamily 3 group A member 1	Clinical Trials Information
ESR2	breast carcinoma	FULVESTRANT	Phase III	3	Completed	Small molecule	Estrogen receptor antagonistDailyMed	antagonist	Nuclear hormone receptor subfamily 3 group A member 1	Clinical Trials Information
ESR2	breast carcinoma	FULVESTRANT	Phase III	3	Completed	Small molecule	Estrogen receptor antagonistDailyMed	antagonist	Nuclear hormone receptor subfamily 3 group A member 1	Clinical Trials Information
ESR2	breast carcinoma	FULVESTRANT	Phase III	3	Recruiting	Small molecule	Estrogen receptor antagonistDailyMed	antagonist	Nuclear hormone receptor subfamily 3 group A member 1	Clinical Trials Information
ESR2	breast carcinoma	FULVESTRANT	Phase III	3	Active, not recruiting	Small molecule	Estrogen receptor antagonistDailyMed	antagonist	Nuclear hormone receptor subfamily 3 group A member 1	Clinical Trials Information
ESR2	breast carcinoma	FULVESTRANT	Phase III	3	Recruiting	Small molecule	Estrogen receptor antagonistDailyMed	antagonist	Nuclear hormone receptor subfamily 3 group A member 1	Clinical Trials Information
ESR2	breast carcinoma	FULVESTRANT	Phase III	3	Completed	Small molecule	Estrogen receptor antagonistDailyMed	antagonist	Nuclear hormone receptor subfamily 3 group A member 1	Clinical Trials Information
ESR2	invasive lobular carcinoma	FULVESTRANT	Phase III	3	Recruiting	Small molecule	Estrogen receptor antagonistDailyMed	antagonist	Nuclear hormone receptor subfamily 3 group A member 1	Clinical Trials Information
ESR2	breast carcinoma	FULVESTRANT	Phase III	3	Active, not recruiting	Small molecule	Estrogen receptor antagonistDailyMed	antagonist	Nuclear hormone receptor subfamily 3 group A member 1	Clinical Trials Information
ESR2	breast carcinoma	FULVESTRANT	Phase III	3	Completed	Small molecule	Estrogen receptor antagonistDailyMed	antagonist	Nuclear hormone receptor subfamily 3 group A member 1	Clinical Trials Information
ESR2	breast carcinoma	FULVESTRANT	Phase III	3	Active, not recruiting	Small molecule	Estrogen receptor antagonistDailyMed	antagonist	Nuclear hormone receptor subfamily 3 group A member 1	Clinical Trials Information
ESR2	breast carcinoma	FULVESTRANT	Phase III	3	Completed	Small molecule	Estrogen receptor antagonistDailyMed	antagonist	Nuclear hormone receptor subfamily 3 group A member 1	Clinical Trials Information
ESR2	breast carcinoma	FULVESTRANT	Phase III	3	Completed	Small molecule	Estrogen receptor antagonistDailyMed	antagonist	Nuclear hormone receptor subfamily 3 group A member 1	Clinical Trials Information
ESR2	breast carcinoma	FULVESTRANT	Phase III	3	Active, not recruiting	Small molecule	Estrogen receptor antagonistDailyMed	antagonist	Nuclear hormone receptor subfamily 3 group A member 1	Clinical Trials Information
ESR2	breast carcinoma	FULVESTRANT	Phase III	3	Active, not recruiting	Small molecule	Estrogen receptor antagonistDailyMed	antagonist	Nuclear hormone receptor subfamily 3 group A member 1	Clinical Trials Information
ESR2	breast carcinoma	FULVESTRANT	Phase II	2	Recruiting	Small molecule	Estrogen receptor antagonistDailyMed	antagonist	Nuclear hormone receptor subfamily 3 group A member 1	Clinical Trials Information
ESR2	breast carcinoma	FULVESTRANT	Phase II	2	Completed	Small molecule	Estrogen receptor antagonistDailyMed	antagonist	Nuclear hormone receptor subfamily 3 group A member 1	Clinical Trials Information
ESR2	breast carcinoma	FULVESTRANT	Phase II	2	Recruiting	Small molecule	Estrogen receptor antagonistDailyMed	antagonist	Nuclear hormone receptor subfamily 3 group A member 1	Clinical Trials Information
ESR2	breast carcinoma	FULVESTRANT	Phase II	2	Completed	Small molecule	Estrogen receptor antagonistDailyMed	antagonist	Nuclear hormone receptor subfamily 3 group A member 1	Clinical Trials Information
ESR2	breast carcinoma	FULVESTRANT	Phase II	2	Recruiting	Small molecule	Estrogen receptor antagonistDailyMed	antagonist	Nuclear hormone receptor subfamily 3 group A member 1	Clinical Trials Information
ESR2	breast carcinoma	FULVESTRANT	Phase II	2	Completed	Small molecule	Estrogen receptor antagonistDailyMed	antagonist	Nuclear hormone receptor subfamily 3 group A member 1	Clinical Trials Information
ESR2	breast carcinoma	FULVESTRANT	Phase II	2	Completed	Small molecule	Estrogen receptor antagonistDailyMed	antagonist	Nuclear hormone receptor subfamily 3 group A member 1	Clinical Trials Information
ESR2	breast carcinoma	FULVESTRANT	Phase II	2	Completed	Small molecule	Estrogen receptor antagonistDailyMed	antagonist	Nuclear hormone receptor subfamily 3 group A member 1	Clinical Trials Information
ESR2	breast carcinoma	FULVESTRANT	Phase II	2	Active, not recruiting	Small molecule	Estrogen receptor antagonistDailyMed	antagonist	Nuclear hormone receptor subfamily 3 group A member 1	Clinical Trials Information
ESR2	breast carcinoma	FULVESTRANT	Phase II	2	Recruiting	Small molecule	Estrogen receptor antagonistDailyMed	antagonist	Nuclear hormone receptor subfamily 3 group A member 1	Clinical Trials Information
ESR2	breast carcinoma	FULVESTRANT	Phase II	2	Active, not recruiting	Small molecule	Estrogen receptor antagonistDailyMed	antagonist	Nuclear hormone receptor subfamily 3 group A member 1	Clinical Trials Information
ESR2	breast carcinoma	FULVESTRANT	Phase II	2	Recruiting	Small molecule	Estrogen receptor antagonistDailyMed	antagonist	Nuclear hormone receptor subfamily 3 group A member 1	Clinical Trials Information
ESR2	breast carcinoma	FULVESTRANT	Phase II	2	Completed	Small molecule	Estrogen receptor antagonistDailyMed	antagonist	Nuclear hormone receptor subfamily 3 group A member 1	Clinical Trials Information
ESR2	breast carcinoma	FULVESTRANT	Phase II	2	Recruiting	Small molecule	Estrogen receptor antagonistDailyMed	antagonist	Nuclear hormone receptor subfamily 3 group A member 1	Clinical Trials Information
ESR2	breast carcinoma	FULVESTRANT	Phase II	2	Completed	Small molecule	Estrogen receptor antagonistDailyMed	antagonist	Nuclear hormone receptor subfamily 3 group A member 1	Clinical Trials Information
ESR2	breast carcinoma	FULVESTRANT	Phase II	2	Active, not recruiting	Small molecule	Estrogen receptor antagonistDailyMed	antagonist	Nuclear hormone receptor subfamily 3 group A member 1	Clinical Trials Information
ESR2	breast carcinoma	FULVESTRANT	Phase II	2	Completed	Small molecule	Estrogen receptor antagonistDailyMed	antagonist	Nuclear hormone receptor subfamily 3 group A member 1	Clinical Trials Information
ESR2	breast carcinoma	FULVESTRANT	Phase II	2	Recruiting	Small molecule	Estrogen receptor antagonistDailyMed	antagonist	Nuclear hormone receptor subfamily 3 group A member 1	Clinical Trials Information
ESR2	breast carcinoma	FULVESTRANT	Phase II	2	Not yet recruiting	Small molecule	Estrogen receptor antagonistDailyMed	antagonist	Nuclear hormone receptor subfamily 3 group A member 1	Clinical Trials Information
ESR2	breast carcinoma	FULVESTRANT	Phase II	2	Active, not recruiting	Small molecule	Estrogen receptor antagonistDailyMed	antagonist	Nuclear hormone receptor subfamily 3 group A member 1	Clinical Trials Information
ESR2	breast carcinoma	FULVESTRANT	Phase II	2	Active, not recruiting	Small molecule	Estrogen receptor antagonistDailyMed	antagonist	Nuclear hormone receptor subfamily 3 group A member 1	Clinical Trials Information
ESR2	breast carcinoma	FULVESTRANT	Phase II	2	Active, not recruiting	Small molecule	Estrogen receptor antagonistDailyMed	antagonist	Nuclear hormone receptor subfamily 3 group A member 1	Clinical Trials Information
ESR2	breast carcinoma	FULVESTRANT	Phase II	2	Active, not recruiting	Small molecule	Estrogen receptor antagonistDailyMed	antagonist	Nuclear hormone receptor subfamily 3 group A member 1	Clinical Trials Information
ESR2	breast carcinoma	FULVESTRANT	Phase II	2	Completed	Small molecule	Estrogen receptor antagonistDailyMed	antagonist	Nuclear hormone receptor subfamily 3 group A member 1	Clinical Trials Information
ESR2	breast carcinoma	FULVESTRANT	Phase II	2	Completed	Small molecule	Estrogen receptor antagonistDailyMed	antagonist	Nuclear hormone receptor subfamily 3 group A member 1	Clinical Trials Information
ESR2	breast carcinoma	FULVESTRANT	Phase II	2	Recruiting	Small molecule	Estrogen receptor antagonistDailyMed	antagonist	Nuclear hormone receptor subfamily 3 group A member 1	Clinical Trials Information
ESR2	breast carcinoma	FULVESTRANT	Phase II	2	Completed	Small molecule	Estrogen receptor antagonistDailyMed	antagonist	Nuclear hormone receptor subfamily 3 group A member 1	Clinical Trials Information
ESR2	breast carcinoma	FULVESTRANT	Phase II	2	Recruiting	Small molecule	Estrogen receptor antagonistDailyMed	antagonist	Nuclear hormone receptor subfamily 3 group A member 1	Clinical Trials Information
ESR2	breast carcinoma	ARZOXIFENE	Phase II	2	Completed	Small molecule	Estrogen receptor modulator2 publications	up_or_down	Nuclear hormone receptor subfamily 3 group A member 1	Clinical Trials Information
ESR2	breast carcinoma	FULVESTRANT	Phase II	2	Completed	Small molecule	Estrogen receptor antagonistDailyMed	antagonist	Nuclear hormone receptor subfamily 3 group A member 1	Clinical Trials Information
ESR2	breast carcinoma	FULVESTRANT	Phase II	2	Recruiting	Small molecule	Estrogen receptor antagonistDailyMed	antagonist	Nuclear hormone receptor subfamily 3 group A member 1	Clinical Trials Information
ESR2	breast carcinoma	FULVESTRANT	Phase II	2	Completed	Small molecule	Estrogen receptor antagonistDailyMed	antagonist	Nuclear hormone receptor subfamily 3 group A member 1	Clinical Trials Information
ESR2	Hereditary breast and ovarian cancer syndrome	ARZOXIFENE	Phase II	2	Completed	Small molecule	Estrogen receptor modulator2 publications	up_or_down	Nuclear hormone receptor subfamily 3 group A member 1	Clinical Trials Information
ESR2	breast carcinoma	FULVESTRANT	Phase II	2	Completed	Small molecule	Estrogen receptor antagonistDailyMed	antagonist	Nuclear hormone receptor subfamily 3 group A member 1	Clinical Trials Information
ESR2	breast carcinoma	FULVESTRANT	Phase II	2	Completed	Small molecule	Estrogen receptor antagonistDailyMed	antagonist	Nuclear hormone receptor subfamily 3 group A member 1	Clinical Trials Information
ESR2	breast carcinoma	FULVESTRANT	Phase II	2	Recruiting	Small molecule	Estrogen receptor antagonistDailyMed	antagonist	Nuclear hormone receptor subfamily 3 group A member 1	Clinical Trials Information
ESR2	breast carcinoma	FULVESTRANT	Phase II	2	Completed	Small molecule	Estrogen receptor antagonistDailyMed	antagonist	Nuclear hormone receptor subfamily 3 group A member 1	Clinical Trials Information
ESR2	breast carcinoma	FULVESTRANT	Phase II	2	Active, not recruiting	Small molecule	Estrogen receptor antagonistDailyMed	antagonist	Nuclear hormone receptor subfamily 3 group A member 1	Clinical Trials Information
ESR2	breast carcinoma	FULVESTRANT	Phase II	2	Completed	Small molecule	Estrogen receptor antagonistDailyMed	antagonist	Nuclear hormone receptor subfamily 3 group A member 1	Clinical Trials Information
ESR2	breast carcinoma	FULVESTRANT	Phase II	2	Active, not recruiting	Small molecule	Estrogen receptor antagonistDailyMed	antagonist	Nuclear hormone receptor subfamily 3 group A member 1	Clinical Trials Information
ESR2	breast carcinoma	FULVESTRANT	Phase II	2	Recruiting	Small molecule	Estrogen receptor antagonistDailyMed	antagonist	Nuclear hormone receptor subfamily 3 group A member 1	Clinical Trials Information
ESR2	breast carcinoma	ACOLBIFENE	Phase II	2	Completed	Small molecule	Estrogen receptor modulator2 publicationsEuropePMC	up_or_down	Nuclear hormone receptor subfamily 3 group A member 1	Clinical Trials Information
ESR2	breast carcinoma	FULVESTRANT	Phase II	2	Active, not recruiting	Small molecule	Estrogen receptor antagonistDailyMed	antagonist	Nuclear hormone receptor subfamily 3 group A member 1	Clinical Trials Information
ESR2	breast carcinoma	FULVESTRANT	Phase II	2	Completed	Small molecule	Estrogen receptor antagonistDailyMed	antagonist	Nuclear hormone receptor subfamily 3 group A member 1	Clinical Trials Information
ESR2	breast carcinoma	FULVESTRANT	Phase II	2	Completed	Small molecule	Estrogen receptor antagonistDailyMed	antagonist	Nuclear hormone receptor subfamily 3 group A member 1	Clinical Trials Information
ESR2	breast carcinoma	FULVESTRANT	Phase II	2	Recruiting	Small molecule	Estrogen receptor antagonistDailyMed	antagonist	Nuclear hormone receptor subfamily 3 group A member 1	Clinical Trials Information
ESR2	breast carcinoma	FULVESTRANT	Phase II	2	Active, not recruiting	Small molecule	Estrogen receptor antagonistDailyMed	antagonist	Nuclear hormone receptor subfamily 3 group A member 1	Clinical Trials Information
ESR2	breast carcinoma	FULVESTRANT	Phase II	2	Completed	Small molecule	Estrogen receptor antagonistDailyMed	antagonist	Nuclear hormone receptor subfamily 3 group A member 1	Clinical Trials Information
ESR2	breast carcinoma	FULVESTRANT	Phase II	2	Active, not recruiting	Small molecule	Estrogen receptor antagonistDailyMed	antagonist	Nuclear hormone receptor subfamily 3 group A member 1	Clinical Trials Information
ESR2	breast carcinoma	FULVESTRANT	Phase II	2	Active, not recruiting	Small molecule	Estrogen receptor antagonistDailyMed	antagonist	Nuclear hormone receptor subfamily 3 group A member 1	Clinical Trials Information
ESR2	breast carcinoma	FULVESTRANT	Phase II	2	Completed	Small molecule	Estrogen receptor antagonistDailyMed	antagonist	Nuclear hormone receptor subfamily 3 group A member 1	Clinical Trials Information
ESR2	breast carcinoma	FULVESTRANT	Phase II	2	Recruiting	Small molecule	Estrogen receptor antagonistDailyMed	antagonist	Nuclear hormone receptor subfamily 3 group A member 1	Clinical Trials Information
ESR2	breast carcinoma	FULVESTRANT	Phase II	2	Recruiting	Small molecule	Estrogen receptor antagonistDailyMed	antagonist	Nuclear hormone receptor subfamily 3 group A member 1	Clinical Trials Information
ESR2	breast carcinoma	FULVESTRANT	Phase II	2	Completed	Small molecule	Estrogen receptor antagonistDailyMed	antagonist	Nuclear hormone receptor subfamily 3 group A member 1	Clinical Trials Information
ESR2	breast carcinoma	FULVESTRANT	Phase II	2	Recruiting	Small molecule	Estrogen receptor antagonistDailyMed	antagonist	Nuclear hormone receptor subfamily 3 group A member 1	Clinical Trials Information
ESR2	breast carcinoma	FULVESTRANT	Phase II	2	Active, not recruiting	Small molecule	Estrogen receptor antagonistDailyMed	antagonist	Nuclear hormone receptor subfamily 3 group A member 1	Clinical Trials Information
ESR2	breast carcinoma	FULVESTRANT	Phase II	2	Recruiting	Small molecule	Estrogen receptor antagonistDailyMed	antagonist	Nuclear hormone receptor subfamily 3 group A member 1	Clinical Trials Information
ESR2	breast carcinoma	FULVESTRANT	Phase II	2	Recruiting	Small molecule	Estrogen receptor antagonistDailyMed	antagonist	Nuclear hormone receptor subfamily 3 group A member 1	Clinical Trials Information
ESR2	breast carcinoma	FULVESTRANT	Phase II	2	Active, not recruiting	Small molecule	Estrogen receptor antagonistDailyMed	antagonist	Nuclear hormone receptor subfamily 3 group A member 1	Clinical Trials Information
ESR2	breast carcinoma	FULVESTRANT	Phase II	2	Completed	Small molecule	Estrogen receptor antagonistDailyMed	antagonist	Nuclear hormone receptor subfamily 3 group A member 1	Clinical Trials Information
ESR2	breast adenocarcinoma	CR 1447	Phase II	2	Active, not recruiting	Small molecule	Estrogen receptor beta agonistOther	agonist	Nuclear hormone receptor subfamily 3 group A member 2	Clinical Trials Information
ESR2	breast carcinoma	FULVESTRANT	Phase II	2	Recruiting	Small molecule	Estrogen receptor antagonistDailyMed	antagonist	Nuclear hormone receptor subfamily 3 group A member 1	Clinical Trials Information
ESR2	breast carcinoma	FULVESTRANT	Phase II	2	Recruiting	Small molecule	Estrogen receptor antagonistDailyMed	antagonist	Nuclear hormone receptor subfamily 3 group A member 1	Clinical Trials Information
ESR2	breast carcinoma	FULVESTRANT	Phase II	2	Recruiting	Small molecule	Estrogen receptor antagonistDailyMed	antagonist	Nuclear hormone receptor subfamily 3 group A member 1	Clinical Trials Information
ESR2	breast carcinoma	TOREMIFENE	Phase II	2	Recruiting	Small molecule	Estrogen receptor modulatorDailyMed	up_or_down	Nuclear hormone receptor subfamily 3 group A member 1	Clinical Trials Information
ESR2	breast carcinoma	RALOXIFENE	Phase II	2	Completed	Small molecule	Estrogen receptor beta modulatorDailyMed	up_or_down	Nuclear hormone receptor subfamily 3 group A member 2	Clinical Trials Information
ESR2	breast carcinoma	FULVESTRANT	Phase II	2	Completed	Small molecule	Estrogen receptor antagonistDailyMed	antagonist	Nuclear hormone receptor subfamily 3 group A member 1	Clinical Trials Information
ESR2	breast carcinoma	RALOXIFENE	Phase II	2	Completed	Small molecule	Estrogen receptor beta modulatorDailyMed	up_or_down	Nuclear hormone receptor subfamily 3 group A member 2	Clinical Trials Information
ESR2	ductal carcinoma in situ	FULVESTRANT	Phase II	2	Recruiting	Small molecule	Estrogen receptor antagonistDailyMed	antagonist	Nuclear hormone receptor subfamily 3 group A member 1	Clinical Trials Information
ESR2	breast carcinoma	FULVESTRANT	Phase II	2	Completed	Small molecule	Estrogen receptor antagonistDailyMed	antagonist	Nuclear hormone receptor subfamily 3 group A member 1	Clinical Trials Information
ESR2	breast carcinoma	TOREMIFENE	Phase II	2	Recruiting	Small molecule	Estrogen receptor modulatorDailyMed	up_or_down	Nuclear hormone receptor subfamily 3 group A member 1	Clinical Trials Information
ESR2	breast carcinoma	FULVESTRANT	Phase II	2	Completed	Small molecule	Estrogen receptor antagonistDailyMed	antagonist	Nuclear hormone receptor subfamily 3 group A member 1	Clinical Trials Information
ESR2	breast carcinoma	FULVESTRANT	Phase II	2	Recruiting	Small molecule	Estrogen receptor antagonistDailyMed	antagonist	Nuclear hormone receptor subfamily 3 group A member 1	Clinical Trials Information
ESR2	breast carcinoma	ARZOXIFENE	Phase II	2	Completed	Small molecule	Estrogen receptor modulator2 publications	up_or_down	Nuclear hormone receptor subfamily 3 group A member 1	Clinical Trials Information
ESR2	breast carcinoma	FULVESTRANT	Phase II	2	Active, not recruiting	Small molecule	Estrogen receptor antagonistDailyMed	antagonist	Nuclear hormone receptor subfamily 3 group A member 1	Clinical Trials Information
ESR2	breast carcinoma	FULVESTRANT	Phase II	2	Recruiting	Small molecule	Estrogen receptor antagonistDailyMed	antagonist	Nuclear hormone receptor subfamily 3 group A member 1	Clinical Trials Information
ESR2	breast carcinoma	FULVESTRANT	Phase II	2	Completed	Small molecule	Estrogen receptor antagonistDailyMed	antagonist	Nuclear hormone receptor subfamily 3 group A member 1	Clinical Trials Information
ESR2	breast carcinoma	FULVESTRANT	Phase II	2	Active, not recruiting	Small molecule	Estrogen receptor antagonistDailyMed	antagonist	Nuclear hormone receptor subfamily 3 group A member 1	Clinical Trials Information
ESR2	breast carcinoma	FULVESTRANT	Phase II	2	Recruiting	Small molecule	Estrogen receptor antagonistDailyMed	antagonist	Nuclear hormone receptor subfamily 3 group A member 1	Clinical Trials Information
ESR2	breast carcinoma	FULVESTRANT	Phase II	2	Active, not recruiting	Small molecule	Estrogen receptor antagonistDailyMed	antagonist	Nuclear hormone receptor subfamily 3 group A member 1	Clinical Trials Information
ESR2	breast carcinoma	FULVESTRANT	Phase II	2	Recruiting	Small molecule	Estrogen receptor antagonistDailyMed	antagonist	Nuclear hormone receptor subfamily 3 group A member 1	Clinical Trials Information
ESR2	breast carcinoma	AFIMOXIFENE	Phase II	2	Completed	Small molecule	Estrogen receptor modulatorWikipedia	up_or_down	Nuclear hormone receptor subfamily 3 group A member 1	Clinical Trials Information
ESR2	breast carcinoma	FULVESTRANT	Phase II	2	Recruiting	Small molecule	Estrogen receptor antagonistDailyMed	antagonist	Nuclear hormone receptor subfamily 3 group A member 1	Clinical Trials Information
ESR2	breast carcinoma	FULVESTRANT	Phase II	2	Recruiting	Small molecule	Estrogen receptor antagonistDailyMed	antagonist	Nuclear hormone receptor subfamily 3 group A member 1	Clinical Trials Information
ESR2	breast carcinoma	BAZEDOXIFENE	Phase I	1	Active, not recruiting	Small molecule	Estrogen receptor modulator1 publicationEuropePMC	up_or_down	Nuclear hormone receptor subfamily 3 group A member 1	Clinical Trials Information
ESR2	Hereditary breast and ovarian cancer syndrome	FULVESTRANT	Phase I	1	Not yet recruiting	Small molecule	Estrogen receptor antagonistDailyMed	antagonist	Nuclear hormone receptor subfamily 3 group A member 1	Clinical Trials Information
ESR2	breast carcinoma	FULVESTRANT	Phase I	1	Active, not recruiting	Small molecule	Estrogen receptor antagonistDailyMed	antagonist	Nuclear hormone receptor subfamily 3 group A member 1	Clinical Trials Information
ESR2	breast carcinoma	FULVESTRANT	Phase I	1	Not yet recruiting	Small molecule	Estrogen receptor antagonistDailyMed	antagonist	Nuclear hormone receptor subfamily 3 group A member 1	Clinical Trials Information
ESR2	breast carcinoma	FULVESTRANT	Phase I	1	Recruiting	Small molecule	Estrogen receptor antagonistDailyMed	antagonist	Nuclear hormone receptor subfamily 3 group A member 1	Clinical Trials Information
ESR2	breast carcinoma	FULVESTRANT	Phase I	1	Active, not recruiting	Small molecule	Estrogen receptor antagonistDailyMed	antagonist	Nuclear hormone receptor subfamily 3 group A member 1	Clinical Trials Information
ESR2	breast carcinoma	FULVESTRANT	Phase I	1	Active, not recruiting	Small molecule	Estrogen receptor antagonistDailyMed	antagonist	Nuclear hormone receptor subfamily 3 group A member 1	Clinical Trials Information
ESR2	breast carcinoma	FULVESTRANT	Phase I	1	Completed	Small molecule	Estrogen receptor antagonistDailyMed	antagonist	Nuclear hormone receptor subfamily 3 group A member 1	Clinical Trials Information
ESR2	breast carcinoma	FULVESTRANT	Phase I	1	Recruiting	Small molecule	Estrogen receptor antagonistDailyMed	antagonist	Nuclear hormone receptor subfamily 3 group A member 1	Clinical Trials Information
ESR2	breast carcinoma	FULVESTRANT	Phase I	1	Active, not recruiting	Small molecule	Estrogen receptor antagonistDailyMed	antagonist	Nuclear hormone receptor subfamily 3 group A member 1	Clinical Trials Information
ESR2	breast carcinoma	FULVESTRANT	Phase I	1	Recruiting	Small molecule	Estrogen receptor antagonistDailyMed	antagonist	Nuclear hormone receptor subfamily 3 group A member 1	Clinical Trials Information
ESR2	breast carcinoma	FULVESTRANT	Phase I	1	Completed	Small molecule	Estrogen receptor antagonistDailyMed	antagonist	Nuclear hormone receptor subfamily 3 group A member 1	Clinical Trials Information
ESR2	breast carcinoma	FULVESTRANT	Phase I	1	Recruiting	Small molecule	Estrogen receptor antagonistDailyMed	antagonist	Nuclear hormone receptor subfamily 3 group A member 1	Clinical Trials Information
ESR2	breast carcinoma	FULVESTRANT	Phase I	1	Recruiting	Small molecule	Estrogen receptor antagonistDailyMed	antagonist	Nuclear hormone receptor subfamily 3 group A member 1	Clinical Trials Information
ESR2	breast carcinoma	FULVESTRANT	Phase I	1	Completed	Small molecule	Estrogen receptor antagonistDailyMed	antagonist	Nuclear hormone receptor subfamily 3 group A member 1	Clinical Trials Information
ESR2	breast carcinoma	ARZOXIFENE	Phase I	1	Completed	Small molecule	Estrogen receptor modulator2 publications	up_or_down	Nuclear hormone receptor subfamily 3 group A member 1	Clinical Trials Information
ESR2	breast carcinoma	FULVESTRANT	Phase I	1	Completed	Small molecule	Estrogen receptor antagonistDailyMed	antagonist	Nuclear hormone receptor subfamily 3 group A member 1	Clinical Trials Information
ESR2	breast carcinoma	FULVESTRANT	Phase I	1	Completed	Small molecule	Estrogen receptor antagonistDailyMed	antagonist	Nuclear hormone receptor subfamily 3 group A member 1	Clinical Trials Information
ESR2	breast carcinoma	FULVESTRANT	Phase I	1	Recruiting	Small molecule	Estrogen receptor antagonistDailyMed	antagonist	Nuclear hormone receptor subfamily 3 group A member 1	Clinical Trials Information
ESR2	breast carcinoma	FULVESTRANT	Phase I	1	Recruiting	Small molecule	Estrogen receptor antagonistDailyMed	antagonist	Nuclear hormone receptor subfamily 3 group A member 1	Clinical Trials Information
ESR2	breast carcinoma	FULVESTRANT	Phase I	1	Recruiting	Small molecule	Estrogen receptor antagonistDailyMed	antagonist	Nuclear hormone receptor subfamily 3 group A member 1	Clinical Trials Information
ESR2	breast carcinoma	FULVESTRANT	Phase I	1	Completed	Small molecule	Estrogen receptor antagonistDailyMed	antagonist	Nuclear hormone receptor subfamily 3 group A member 1	Clinical Trials Information
ESR2	breast carcinoma	FULVESTRANT	Phase I	1	Active, not recruiting	Small molecule	Estrogen receptor antagonistDailyMed	antagonist	Nuclear hormone receptor subfamily 3 group A member 1	Clinical Trials Information
ESR2	breast carcinoma	FULVESTRANT	Phase I	1	Recruiting	Small molecule	Estrogen receptor antagonistDailyMed	antagonist	Nuclear hormone receptor subfamily 3 group A member 1	Clinical Trials Information
ESR2	breast carcinoma	FULVESTRANT	Phase I	1	Recruiting	Small molecule	Estrogen receptor antagonistDailyMed	antagonist	Nuclear hormone receptor subfamily 3 group A member 1	Clinical Trials Information
ESR2	breast carcinoma	FULVESTRANT	Phase I	1	Completed	Small molecule	Estrogen receptor antagonistDailyMed	antagonist	Nuclear hormone receptor subfamily 3 group A member 1	Clinical Trials Information
ESR2	breast carcinoma	FULVESTRANT	Phase I	1	Completed	Small molecule	Estrogen receptor antagonistDailyMed	antagonist	Nuclear hormone receptor subfamily 3 group A member 1	Clinical Trials Information
ESR2	breast carcinoma	AUS-131	Phase 0	0	Recruiting	Small molecule	Estrogen receptor beta agonistOther	agonist	Nuclear hormone receptor subfamily 3 group A member 2	Clinical Trials Information
FGFR4	breast carcinoma	NINTEDANIB	Phase II	2	Active, not recruiting	Small molecule	Fibroblast growth factor receptor inhibitorFDA	antagonist	Tyrosine protein kinase FGFR family	Clinical Trials Information
FGFR4	breast carcinoma	AZD-4547	Phase II	2	Recruiting	Small molecule	Fibroblast growth factor receptor inhibitor1 publicationEuropePMC	antagonist	Tyrosine protein kinase FGFR family	Clinical Trials Information
FGFR4	breast carcinoma	ENMD-981693	Phase II	2	Completed	Small molecule	Fibroblast growth factor receptor inhibitorOther	antagonist	Tyrosine protein kinase FGFR family	Clinical Trials Information
FGFR4	breast carcinoma	AZD-4547	Phase I	1	Completed	Small molecule	Fibroblast growth factor receptor inhibitor1 publicationEuropePMC	antagonist	Tyrosine protein kinase FGFR family	Clinical Trials Information
FGFR4	breast carcinoma	NINTEDANIB	Phase I	1	Recruiting	Small molecule	Fibroblast growth factor receptor inhibitorFDA	antagonist	Tyrosine protein kinase FGFR family	Clinical Trials Information
FGFR4	breast carcinoma	AZD-4547	Phase I	1	Active, not recruiting	Small molecule	Fibroblast growth factor receptor inhibitor1 publicationEuropePMC	antagonist	Tyrosine protein kinase FGFR family	Clinical Trials Information
IL1B	breast carcinoma	CANAKINUMAB	Phase I	1	Not yet recruiting	Antibody	Interleukin-1 beta inhibitorDailyMed	antagonist	Secreted protein	Clinical Trials Information
INSR	breast carcinoma	BMS-754807	Phase II	2	Completed	Small molecule	Insulin receptor inhibitor2 publications	antagonist	Tyrosine protein kinase InsR family	Clinical Trials Information
INSR	breast carcinoma	BMS-754807	Phase I	1	Completed	Small molecule	Insulin receptor inhibitor2 publications	antagonist	Tyrosine protein kinase InsR family	Clinical Trials Information
MMP2	breast carcinoma	MARIMASTAT	Phase III	3	Completed	Small molecule	Matrix metalloproteinase-2 inhibitor3 publications	antagonist	Metallo protease M10A subfamily	Clinical Trials Information
MMP9	breast carcinoma	MARIMASTAT	Phase III	3	Completed	Small molecule	Matrix metalloproteinase 9 inhibitor3 publications	antagonist	Metallo protease M10A subfamily	Clinical Trials Information
NR3C1	breast carcinoma	DEXAMETHASONE	Phase III	3	Recruiting	Small molecule	Glucocorticoid receptor agonist3 publications	agonist	Nuclear hormone receptor subfamily 3 group C member 1	Clinical Trials Information
NR3C1	breast carcinoma	MOMETASONE FUROATE	Phase III	3	Completed	Small molecule	Glucocorticoid receptor agonist4 publications	agonist	Nuclear hormone receptor subfamily 3 group C member 1	Clinical Trials Information
NR3C1	breast carcinoma	DEXAMETHASONE	Phase III	3	Active, not recruiting	Small molecule	Glucocorticoid receptor agonist3 publications	agonist	Nuclear hormone receptor subfamily 3 group C member 1	Clinical Trials Information
NR3C1	breast carcinoma	DEXAMETHASONE	Phase II	2	Completed	Small molecule	Glucocorticoid receptor agonist3 publications	agonist	Nuclear hormone receptor subfamily 3 group C member 1	Clinical Trials Information
NR3C1	breast carcinoma	DEXAMETHASONE	Phase II	2	Completed	Small molecule	Glucocorticoid receptor agonist3 publications	agonist	Nuclear hormone receptor subfamily 3 group C member 1	Clinical Trials Information
NR3C1	breast carcinoma	MIFEPRISTONE	Phase II	2	Recruiting	Small molecule	Glucocorticoid receptor antagonist1 publicationDailyMed	antagonist	Nuclear hormone receptor subfamily 3 group C member 1	Clinical Trials Information
NR3C1	breast carcinoma	BUDESONIDE	Phase II	2	Recruiting	Small molecule	Glucocorticoid receptor agonist3 publicationsEuropePMC	agonist	Nuclear hormone receptor subfamily 3 group C member 1	Clinical Trials Information
NR3C1	breast carcinoma	METHYLPREDNISOLONE	Phase II	2	Completed	Small molecule	Glucocorticoid receptor agonist3 publications	agonist	Nuclear hormone receptor subfamily 3 group C member 1	Clinical Trials Information
NR3C1	breast carcinoma	MIFEPRISTONE	Phase II	2	Recruiting	Small molecule	Glucocorticoid receptor antagonist1 publicationDailyMed	antagonist	Nuclear hormone receptor subfamily 3 group C member 1	Clinical Trials Information
NR3C1	breast carcinoma	DEXAMETHASONE	Phase II	2	Completed	Small molecule	Glucocorticoid receptor agonist3 publications	agonist	Nuclear hormone receptor subfamily 3 group C member 1	Clinical Trials Information
NR3C1	breast carcinoma	FLUOCINONIDE	Phase II	2	Completed	Small molecule	Glucocorticoid receptor agonist1 publication	agonist	Nuclear hormone receptor subfamily 3 group C member 1	Clinical Trials Information
NR3C1	breast carcinoma	DEXAMETHASONE	Phase II	2	Active, not recruiting	Small molecule	Glucocorticoid receptor agonist3 publications	agonist	Nuclear hormone receptor subfamily 3 group C member 1	Clinical Trials Information
NR3C1	breast carcinoma	DEXAMETHASONE	Phase II	2	Recruiting	Small molecule	Glucocorticoid receptor agonist3 publications	agonist	Nuclear hormone receptor subfamily 3 group C member 1	Clinical Trials Information
NR3C1	breast carcinoma	PREDNISOLONE	Phase II	2	Active, not recruiting	Small molecule	Glucocorticoid receptor agonist2 publications	agonist	Nuclear hormone receptor subfamily 3 group C member 1	Clinical Trials Information
NR3C1	breast carcinoma	MIFEPRISTONE	Phase II	2	Recruiting	Small molecule	Glucocorticoid receptor antagonist1 publicationDailyMed	antagonist	Nuclear hormone receptor subfamily 3 group C member 1	Clinical Trials Information
NR3C1	breast carcinoma	PREDNISONE	Phase II	2	Active, not recruiting	Small molecule	Glucocorticoid receptor agonist1 publicationEuropePMC	agonist	Nuclear hormone receptor subfamily 3 group C member 1	Clinical Trials Information
NR3C1	male breast carcinoma	MIFEPRISTONE	Phase I	1	Completed	Small molecule	Glucocorticoid receptor antagonist1 publicationDailyMed	antagonist	Nuclear hormone receptor subfamily 3 group C member 1	Clinical Trials Information
RET	breast carcinoma	SORAFENIB	Phase III	3	Completed	Small molecule	Tyrosine-protein kinase receptor RET inhibitorFDA	antagonist	Tyrosine protein kinase Ret family	Clinical Trials Information
RET	breast carcinoma	VANDETANIB	Phase II	2	Recruiting	Small molecule	Tyrosine-protein kinase receptor RET inhibitorDailyMed	antagonist	Tyrosine protein kinase Ret family	Clinical Trials Information
RET	breast carcinoma	SORAFENIB	Phase II	2	Completed	Small molecule	Tyrosine-protein kinase receptor RET inhibitorFDA	antagonist	Tyrosine protein kinase Ret family	Clinical Trials Information
RET	breast carcinoma	SORAFENIB	Phase II	2	Recruiting	Small molecule	Tyrosine-protein kinase receptor RET inhibitorFDA	antagonist	Tyrosine protein kinase Ret family	Clinical Trials Information
RET	breast carcinoma	SUNITINIB	Phase II	2	Recruiting	Small molecule	Tyrosine-protein kinase receptor RET inhibitorDailyMed	antagonist	Tyrosine protein kinase Ret family	Clinical Trials Information
RET	breast carcinoma	SUNITINIB	Phase II	2	Completed	Small molecule	Tyrosine-protein kinase receptor RET inhibitorDailyMed	antagonist	Tyrosine protein kinase Ret family	Clinical Trials Information
RET	breast carcinoma	SORAFENIB	Phase II	2	Completed	Small molecule	Tyrosine-protein kinase receptor RET inhibitorFDA	antagonist	Tyrosine protein kinase Ret family	Clinical Trials Information
RET	breast carcinoma	SORAFENIB	Phase II	2	Completed	Small molecule	Tyrosine-protein kinase receptor RET inhibitorFDA	antagonist	Tyrosine protein kinase Ret family	Clinical Trials Information
RET	breast carcinoma	SUNITINIB	Phase II	2	Completed	Small molecule	Tyrosine-protein kinase receptor RET inhibitorDailyMed	antagonist	Tyrosine protein kinase Ret family	Clinical Trials Information
RET	breast carcinoma	SUNITINIB	Phase II	2	Completed	Small molecule	Tyrosine-protein kinase receptor RET inhibitorDailyMed	antagonist	Tyrosine protein kinase Ret family	Clinical Trials Information
RET	breast carcinoma	VANDETANIB	Phase II	2	Completed	Small molecule	Tyrosine-protein kinase receptor RET inhibitorDailyMed	antagonist	Tyrosine protein kinase Ret family	Clinical Trials Information
RET	breast carcinoma	SORAFENIB	Phase II	2	Active, not recruiting	Small molecule	Tyrosine-protein kinase receptor RET inhibitorFDA	antagonist	Tyrosine protein kinase Ret family	Clinical Trials Information
RET	inflammatory breast carcinoma	SUNITINIB	Phase II	2	Active, not recruiting	Small molecule	Tyrosine-protein kinase receptor RET inhibitorDailyMed	antagonist	Tyrosine protein kinase Ret family	Clinical Trials Information
RET	male breast carcinoma	SUNITINIB	Phase II	2	Active, not recruiting	Small molecule	Tyrosine-protein kinase receptor RET inhibitorDailyMed	antagonist	Tyrosine protein kinase Ret family	Clinical Trials Information
RET	male breast carcinoma	SORAFENIB	Phase II	2	Completed	Small molecule	Tyrosine-protein kinase receptor RET inhibitorFDA	antagonist	Tyrosine protein kinase Ret family	Clinical Trials Information
RET	breast carcinoma	SORAFENIB	Phase II	2	Completed	Small molecule	Tyrosine-protein kinase receptor RET inhibitorFDA	antagonist	Tyrosine protein kinase Ret family	Clinical Trials Information
RET	breast carcinoma	SUNITINIB	Phase I	1	Completed	Small molecule	Tyrosine-protein kinase receptor RET inhibitorDailyMed	antagonist	Tyrosine protein kinase Ret family	Clinical Trials Information
RET	breast carcinoma	SORAFENIB	Phase I	1	Completed	Small molecule	Tyrosine-protein kinase receptor RET inhibitorFDA	antagonist	Tyrosine protein kinase Ret family	Clinical Trials Information
RET	breast carcinoma	SUNITINIB	Phase I	1	Completed	Small molecule	Tyrosine-protein kinase receptor RET inhibitorDailyMed	antagonist	Tyrosine protein kinase Ret family	Clinical Trials Information
RET	breast carcinoma	MOTESANIB	Phase I	1	Completed	Small molecule	Tyrosine-protein kinase receptor RET inhibitor1 publication	antagonist	Tyrosine protein kinase Ret family	Clinical Trials Information
RET	breast carcinoma	SORAFENIB	Phase I	1	Active, not recruiting	Small molecule	Tyrosine-protein kinase receptor RET inhibitorFDA	antagonist	Tyrosine protein kinase Ret family	Clinical Trials Information
RET	breast carcinoma	SUNITINIB	Phase I	1	Completed	Small molecule	Tyrosine-protein kinase receptor RET inhibitorDailyMed	antagonist	Tyrosine protein kinase Ret family	Clinical Trials Information
RET	breast carcinoma	SUNITINIB	Phase I	1	Completed	Small molecule	Tyrosine-protein kinase receptor RET inhibitorDailyMed	antagonist	Tyrosine protein kinase Ret family	Clinical Trials Information
RET	breast carcinoma	SORAFENIB	Phase I	1	Completed	Small molecule	Tyrosine-protein kinase receptor RET inhibitorFDA	antagonist	Tyrosine protein kinase Ret family	Clinical Trials Information
RET	breast carcinoma	SORAFENIB	Phase I	1	Completed	Small molecule	Tyrosine-protein kinase receptor RET inhibitorFDA	antagonist	Tyrosine protein kinase Ret family	Clinical Trials Information
RET	breast carcinoma	SORAFENIB	Phase I	1	Completed	Small molecule	Tyrosine-protein kinase receptor RET inhibitorFDA	antagonist	Tyrosine protein kinase Ret family	Clinical Trials Information
RET	breast carcinoma	VANDETANIB	Phase I	1	Completed	Small molecule	Tyrosine-protein kinase receptor RET inhibitorDailyMed	antagonist	Tyrosine protein kinase Ret family	Clinical Trials Information
TNFSF11	breast carcinoma	DENOSUMAB	Phase III	3	Active, not recruiting	Antibody	Tumor necrosis factor ligand superfamily member 11 inhibitorDailyMed	antagonist	Secreted protein	Clinical Trials Information
TNFSF11	breast carcinoma	DENOSUMAB	Phase III	3	Recruiting	Antibody	Tumor necrosis factor ligand superfamily member 11 inhibitorDailyMed	antagonist	Secreted protein	Clinical Trials Information
TNFSF11	breast carcinoma	DENOSUMAB	Phase II	2	Active, not recruiting	Antibody	Tumor necrosis factor ligand superfamily member 11 inhibitorDailyMed	antagonist	Secreted protein	Clinical Trials Information
TNFSF11	breast carcinoma	DENOSUMAB	Phase II	2	Active, not recruiting	Antibody	Tumor necrosis factor ligand superfamily member 11 inhibitorDailyMed	antagonist	Secreted protein	Clinical Trials Information
TNFSF11	breast carcinoma	DENOSUMAB	Phase II	2	Active, not recruiting	Antibody	Tumor necrosis factor ligand superfamily member 11 inhibitorDailyMed	antagonist	Secreted protein	Clinical Trials Information
TNFSF11	breast carcinoma	DENOSUMAB	Phase II	2	Recruiting	Antibody	Tumor necrosis factor ligand superfamily member 11 inhibitorDailyMed	antagonist	Secreted protein	Clinical Trials Information
TNFSF11	breast carcinoma	DENOSUMAB	Phase I	1	Recruiting	Antibody	Tumor necrosis factor ligand superfamily member 11 inhibitorDailyMed	antagonist	Secreted protein	Clinical Trials Information
TNFSF11	breast carcinoma	DENOSUMAB	Phase 0	0	Recruiting	Antibody	Tumor necrosis factor ligand superfamily member 11 inhibitorDailyMed	antagonist	Secreted protein	Clinical Trials Information

### Sheet: ST33
Supplementary Table 33. Clinical annotations on breast cancer according to the PharmGKB database
Gene	Variant	Molecule	Type	Level
ABCB1	rs2032582	anastrozole	Metabolism/PK	3
ABCB1	rs1045642	anastrozole	Toxicity/ADR	3
ABCB1	rs2032582	anthracyclines and related substances	Efficacy	3
ABCB1	rs1045642	anthracyclines and related substances, cytarabine, doxorubicin, epirubicin, idarubicin	Efficacy	3
ABCB1	rs1045642	anthracyclines and related substancestaxanes	Efficacy	3
ABCB1	rs1045642	cyclophosphamide, epirubicin, fluorouracil	Toxicity/ADR	3
ABCB1	rs2032582	doxorubicin	Other	3
ABCB1	rs1045642	everolimus	Toxicity/ADR	3
ABCB1	rs2032582	everolimus	Toxicity/ADR	3
ABCB1	rs2032582	paclitaxel	Efficacy	3
ABCB1	rs1045642	paclitaxel	Efficacy	3
ABCB1	rs1045642	tamoxifen	Efficacy	3
ABCB1	rs2032582	cyclophosphamide, doxorubicin	Efficacy	3
ABCC2	rs3740066	cyclophosphamide, epirubicin, fluorouracil	Toxicity/ADR	3
ABCC2	rs2273697	cyclophosphamide, epirubicin, fluorouracil	Toxicity/ADR	3
ABCC2	rs3740065	tamoxifen	Efficacy	3
ABCC2	rs717620	tamoxifen	Efficacy	4
ABCC4	rs9561778	cyclophosphamide	Toxicity/ADR	3
ABCC4	rs9561778	cyclophosphamide, epirubicin, fluorouracil	Toxicity/ADR	3
ABCG2	rs2231142	cyclophosphamide, epirubicin, fluorouracil	Toxicity/ADR	3
AKR1C3	rs1937840	docetaxel, doxorubicin	NO HAY NOMBRE	3
ALDH1A1	rs6151031	cyclophosphamide, doxorubicin	Efficacy	3
ALDH3A1	rs2228100	cyclophosphamide, epirubicin, fluorouracil	Toxicity/ADR	3
ATM	rs1801516	cyclophosphamide, epirubicin, fluorouracil	Toxicity/ADR	3
BARD1	rs2070096	carboplatin, docetaxel, trastuzumab	Efficacy	3
CBR1	rs20572	cyclophosphamide, epirubicin, fluorouracil	Toxicity/ADR	3
CBR1	rs9024	doxorubicin	Dosage/Metabolism/PK	4
CBR1	rs20572	doxorubicin, doxorubicinol	Metabolism/PK	4
CBR3	rs112783657	cyclophosphamide, epirubicin, fluorouracil	Toxicity/ADR	3
CBR3	rs74743371	cyclophosphamide, epirubicin, fluorouracil	Toxicity/ADR	3
CBR3	rs8133052	doxorubicin	Efficacy/Toxicity/ADR	3
CCNK	rs77769901	cyclophosphamide, epirubicin, fluorouracil	Toxicity/ADR	3
CYP19A1	rs1008805	anastrozole	Toxicity/ADR	3
CYP19A1	rs727479	anastrozole	Efficacy	3
CYP19A1	rs4646	anastrozole, cyclophosphamide, docetaxel, doxorubicin, epirubicin, exemestane, fluorouracil, paclitaxel, radiotherapy, tamoxifen	Efficacy	2B
CYP19A1	rs6493497	anastrozole, exemestaneletrozole	Efficacy	3
CYP19A1	rs7176005	exemestane	Toxicity/ADR	3
CYP19A1	rs6493497	exemestaneletrozole	Toxicity/ADR	3
CYP19A1	rs10046	hdl cholesterol, letrozole, triglycerides	Other	3
CYP19A1	rs2289105	hdl cholesterol, letrozole, triglycerides	Other	3
CYP19A1	rs1008805	hmg coa reductase inhibitors, letrozole	Other	3
CYP19A1	rs1062033	hmg coa reductase inhibitors, letrozole	Other	3
CYP19A1	rs4646	letrozole	Other	3
CYP19A1	rs4775936	letrozole	Other	3
CYP19A1	rs749292	letrozole	Other	3
CYP19A1	rs700518	letrozole	Other	3
CYP1A1	rs1048943	capecitabinedocetaxel	Efficacy	3
CYP1B1	rs1056836	cyclophosphamide, epirubicin, fluorouracil	Toxicity/ADR	3
CYP1B1	rs1056836	cyclophosphamide, epirubicin, fluorouracil	Efficacy	3
CYP2A6	CYP2A6*12, CYP2A6*17, CYP2A6*1A, CYP2A6*2, CYP2A6*4A, CYP2A6*9	letrozole	Metabolism/PK	3
CYP2B6	rs12721655	cyclophosphamide, doxorubicin	Efficacy	3
CYP2B6	rs3211371	cyclophosphamide, doxorubicin	Toxicity/ADR	3
CYP2B6	rs3745274	cyclophosphamide, doxorubicin	Dosage	3
CYP2C19	rs4244285	cyclophosphamide, doxorubicin	Efficacy	3
CYP2C19	rs12248560	cyclophosphamide, epirubicin, fluorouracil	Toxicity/ADR	3
CYP2C19	rs4244285	cyclophosphamide, epirubicin, fluorouracil	Toxicity/ADR	3
CYP2C19	CYP2C19*1, CYP2C19*17, CYP2C19*2	tamoxifen	Efficacy/Metabolism/PK	3
CYP2C8	rs117458836	cyclophosphamide, epirubicin, fluorouracil	Toxicity/ADR	3
CYP2C8	rs1113129	paclitaxel	Toxicity/ADR	3
CYP2C8	rs1934951	paclitaxel	Toxicity/ADR	3
CYP2D6	CYP2D6*1, CYP2D6*10, CYP2D6*3, CYP2D6*4, CYP2D6*41, CYP2D6*5, CYP2D6*6	tamoxifen	Efficacy/Metabolism/PK	1A
CYP2D6	rs3892097	tamoxifen	Efficacy/Toxicity/ADR	2A
CYP3A4	rs2740574	cyclophosphamide	Toxicity/ADR	3
CYP3A4	rs35599367	everolimus	Metabolism/PK	3
CYP3A4	CYP3A4*1CYP3A4*22	exemestane	Metabolism/PK	3
CYP3A4	CYP3A4*1, CYP3A4*20, CYP3A4*8	paclitaxel	Toxicity/ADR	3
CYP3A4	rs2740574	tamoxifen	Toxicity/ADR	3
DPYD	DPYD*12	fluorouracil	Other	4
DPYD	rs72549306	fluorouracil	Other	4
E2F7	rs310786	tamoxifen	Toxicity/ADR	3
ECT2L	rs11155012	anthracyclines and related substances	Efficacy	3
EDN1	rs5370	bevacizumab	Efficacy	3
EPHA5	rs7349683	paclitaxel	Toxicity/ADR	3
ERBB2	rs1136201	carboplatin, docetaxel, trastuzumab	Efficacy	3
ERBB2	rs1136201	trastuzumab	Toxicity/ADR	3
ERBB3	rs773123	carboplatin, docetaxel, trastuzumab	Efficacy	3
ERBB3	rs2229046	carboplatin, docetaxel, trastuzumab	Efficacy	3
ERCC1	rs11615	cyclophosphamide, epirubicin, fluorouracil	Toxicity/ADR	3
ERCC1	rs3212986	cyclophosphamide, epirubicin, fluorouracil	Toxicity/ADR	3
ERCC1	rs3212986	docetaxel	Toxicity/ADR	3
ERCC1	rs11615	docetaxel	Toxicity/ADR	3
ERCC1	rs3212986	paclitaxel	Toxicity/ADR	3
ERCC2	rs13181	docetaxel	Toxicity/ADR	3
ESR1	rs2813543	exemestane	Toxicity/ADR	3
ESR1	rs9322335	exemestaneletrozole	Toxicity/ADR	3
ESR1	rs4870061	letrozole	Toxicity/ADR	3
ESR2	rs10140457	letrozole	Toxicity/ADR	3
FCGR2A	rs1801274	trastuzumab	Efficacy	2B
FCGR3A	rs396991	trastuzumab	Efficacy	2B
FGFR4	rs351855	cyclophosphamide, fluorouracil, methotrexate	Efficacy	3
FOXO1	rs144991623	cyclophosphamide, epirubicin, fluorouracil	Toxicity/ADR	3
GNL3	rs112242273	cyclophosphamide, epirubicin, fluorouracil	Toxicity/ADR	3
GSTP1	rs1695	cyclophosphamide, epirubicin	Efficacy/Toxicity/ADR	2A
GSTP1	rs1695	cyclophosphamide, epirubicin, fluorouracil	Toxicity/ADR	3
HMMR	rs299313	cyclophosphamide, epirubicin, fluorouracil	Efficacy/Toxicity/ADR	3
HMMR	rs299293	cyclophosphamide, epirubicin, fluorouracil	Toxicity/ADR	3
INSR	rs142244113	cyclophosphamide, epirubicin, fluorouracil	Toxicity/ADR	3
INSR	rs41412545	cyclophosphamide, epirubicin, fluorouracil	Toxicity/ADR	3
IRS1	rs115457081	cyclophosphamide, epirubicin, fluorouracil	Toxicity/ADR	3
MAP4K4	rs4550690	anastrozole, exemestane	Toxicity/ADR	3
MDM4	rs1563828	docetaxel, epirubicin	Efficacy	3
NCOA1	rs1804645	tamoxifen	Toxicity/ADR	3
NOS1	rs149212925	cyclophosphamide, epirubicin, fluorouracil	Toxicity/ADR	3
NOS3	rs1799983	cyclophosphamide, doxorubicin, fluorouracil, methotrexate	Efficacy	3
NOS3	rs2070744	cyclophosphamide, doxorubicin, fluorouracil, methotrexate	Efficacy	3
NQO1	rs1800566	Alkylating Agents, anthracyclines and related substances, fluorouracil, Platinum compounds	Efficacy	2A
NQO2	rs1143684	cyclophosphamide, doxorubicin	Efficacy	3
PERP	rs78428806	cyclophosphamide, epirubicin, fluorouracil	Toxicity/ADR	3
PERP	rs117101815	cyclophosphamide, epirubicin, fluorouracil	Toxicity/ADR	3
PERP	rs9402944	cyclophosphamide, epirubicin, fluorouracil	Toxicity/ADR	3
PERP	rs9389568	cyclophosphamide, epirubicin, fluorouracil	Toxicity/ADR	3
PIGB	rs12050587	cyclophosphamide, epirubicin, fluorouracil	Toxicity/ADR	3
PIK3R1	rs10515074	everolimus	Toxicity/ADR	3
PIK3R2	rs148013902	cyclophosphamide, epirubicin, fluorouracil	Toxicity/ADR	3
PIK3R2	rs145623321	cyclophosphamide, epirubicin, fluorouracil	Toxicity/ADR	3
PIK3R2	rs58695150	cyclophosphamide, epirubicin, fluorouracil	Toxicity/ADR	3
PIK3R2	rs8110364	cyclophosphamide, epirubicin, fluorouracil	Toxicity/ADR	3
PIK3R2	rs117951771	cyclophosphamide, epirubicin, fluorouracil	Toxicity/ADR	3
PIK3R2	rs148235907	cyclophosphamide, epirubicin, fluorouracil	Toxicity/ADR	3
PIK3R2	rs138602176	cyclophosphamide, epirubicin, fluorouracil	Toxicity/ADR	3
PIK3R2	rs150688309	cyclophosphamide, epirubicin, fluorouracil	Toxicity/ADR	3
PIK3R2	rs79430272	cyclophosphamide, epirubicin, fluorouracil	Toxicity/ADR	3
PIK3R2	rs55633228	cyclophosphamide, epirubicin, fluorouracil	Toxicity/ADR	3
PIK3R2	rs118129530	cyclophosphamide, epirubicin, fluorouracil	Toxicity/ADR	3
PIK3R2	rs56022120	cyclophosphamide, epirubicin, fluorouracil	Toxicity/ADR	3
PIK3R2	rs117341846	cyclophosphamide, epirubicin, fluorouracil	Toxicity/ADR	3
PPP2R5D	rs3805945	cyclophosphamide, epirubicin, fluorouracil	Toxicity/ADR	3
RNF8	rs2284922	carboplatin, docetaxel, trastuzumab	Efficacy	3
RRAS2	rs11023197	tamoxifen	Efficacy	3
RRM1	rs1042858	gemcitabine	Efficacy	3
SLC22A16	rs714368	cyclophosphamide, epirubicin, fluorouracil	Efficacy/Toxicity/ADR	3
SLC22A16	rs6907567	cyclophosphamide, epirubicin, fluorouracil	Efficacy/Toxicity/ADR	3
SLC22A16	rs12210538	cyclophosphamide, doxorubicin	Toxicity/ADR	3
SLC22A16	rs714368	doxorubicin, doxorubicinol	Other	3
SLC29A1	rs747199	gemcitabine, paclitaxel	Efficacy	4
SLCO1B1	rs4149056	cyclophosphamide, docetaxel, doxorubicin, epirubicin, fluorouracil	Toxicity/ADR	3
SOD2	rs4880	cyclophosphamide	Efficacy	2B
SOD2	rs4880	paclitaxel	Toxicity/ADR	3
TNFRSF11B	rs2073618	anastrozole, exemestane	Toxicity/ADR	3
TNFSF11	rs7984870	anastrozole, exemestane	Efficacy	3
TOP2A	rs181501757	cyclophosphamide, epirubicin, fluorouracil	Toxicity/ADR	3
TP53	rs1042522	antineoplastic agents, cisplatin, cyclophosphamide, fluorouracil, paclitaxel	Efficacy/Toxicity/ADR	2B
TP53	rs4968187	cyclophosphamide, epirubicin, fluorouracil	Toxicity/ADR	3
TP53AIP1	rs118088833	cyclophosphamide, epirubicin, fluorouracil	Toxicity/ADR	3
TUBB1	rs10485828	anastrozole, exemestane	Other	3
UGT1A4	rs2011425	tamoxifen	Metabolism/PK	3
VEGFA	rs3025039	bevacizumab	Efficacy	3
VEGFA	rs144854329	docetaxel	Efficacy	3
VEGFA	rs699947	docetaxel	Efficacy	3
VEGFA	rs1570360	docetaxel	Efficacy	3
VEGFA	rs13207351	docetaxel	Efficacy	3
VEGFA	rs35864111	docetaxel	Efficacy	3
XRCC1	rs25487	cyclophosphamide, epirubicin, fluorouracil	Toxicity/ADR	3
ZNF423	rs8060157	raloxifene, tamoxifen	Efficacy	3

### Sheet: ST34
Supplementary Table 34. Clinical annotations on breast cancer according to the Cancer Genome Interpreter
Biomarker	Gene	Alteration type	Alteration	Drug status	Drug family	Drug	Association	Evidence level	Curator	Primary Tumor type	Drug full name	Primary Tumor type full name
AKT3 fusion	AKT3	FUS	AKT3__.	Clinical Trials;Clinical Trials	[ATP competitive AKT inhibitor]	[AZD5363,GSK2141795]	Responsive	Pre-clinical	JAlbanell;ARovira;RDientsmann	BRCA	ATP competitive AKT inhibitors (AZD5363,GSK2141795,etc)	Breast adenocarcinoma
AR overexpression	AR	EXPR	AR:over	Clinical Trials	[AR inhibitor]	[Bicalutamide,Enzalutamide,Orterone,4OHtestosterone]	Responsive	Early trials	JAlbanell;ARovira	BRCA	AR inhibitors (Bicalutamide,Enzalutamide,Orterone,4OHtestosterone,etc)	Breast adenocarcinoma
ESR1-YAP1 fusion	ESR1	FUS	ESR1__YAP1		[ESR1 inhibitor]	[]	Resistant	Pre-clinical	RDientsmann	BRCA	ESR1 inhibitors	Breast adenocarcinoma
BRCA1 oncogenic mutation	BRCA1	MUT	BRCA1:.		[PARP inhibitor]	[Olaparib]	Responsive	Early trials	RDientsmann;JAlbanell	BRCA	PARP inhibitors (Olaparib,etc)	Breast adenocarcinoma
BRCA1 oncogenic mutation	BRCA1	MUT	BRCA1:.		Chemotherapy	Platinum Agent	Responsive	Early trials	RDientsmann	BRCA	Platinum Agent (Chemotherapy)	Breast adenocarcinoma
BRCA1 oncogenic mutation	BRCA1	MUT	BRCA1:.		PARP inhibitor;Chemotherapy	Veliparib;Cisplatin	Responsive	Early trials	RDientsmann	BRCA	Veliparib + Cisplatin (PARP inhibitor + Chemotherapy)	Breast adenocarcinoma
BRCA2 oncogenic mutation	BRCA2	MUT	BRCA2:.	Approved	[PARP inhibitor]	[Olaparib]	Responsive	Early trials	JAlbanell;ARovira;RDientsmann	BRCA	PARP inhibitors (Olaparib,etc)	Breast adenocarcinoma
BRCA2 oncogenic mutation	BRCA2	MUT	BRCA2:.		Chemotherapy	Platinum Agent	Responsive	Early trials	RDientsmann	BRCA	Platinum Agent (Chemotherapy)	Breast adenocarcinoma
BRCA2 oncogenic mutation	BRCA2	MUT	BRCA2:.		PARP inhibitor;Chemotherapy	Veliparib;Cisplatin	Responsive	Early trials	RDientsmann	BRCA	Veliparib + Cisplatin (PARP inhibitor + Chemotherapy)	Breast adenocarcinoma
CDH1 oncogenic mutation	CDH1	MUT	CDH1:.		AR inhibitor	Bicalutamide	Responsive	Pre-clinical	RDientsmann	BRCA	Bicalutamide (AR inhibitor)	Breast adenocarcinoma
PIK3CA amplification	PIK3CA	CNA	PIK3CA:amp		[PI3K pathway inhibitor]	[]	Resistant	Pre-clinical	RDientsmann	BRCA	PI3K pathway inhibitors	Breast adenocarcinoma
PIK3CB (D1067Y)	PIK3CB	MUT	PIK3CB:D1067Y		[PI3K pathway inhibitor]	[]	Resistant	Case report	RDientsmann	BRCA	PI3K pathway inhibitors	Breast adenocarcinoma
ERBB2 amplification	ERBB2	CNA	ERBB2:amp		[ERBB2 inhibitor;CDK4/6 inhibitor]	[]	Responsive	Pre-clinical	RDientsmann	BRCA	ERBB2 inhibitor + CDK4/6 inhibitors	Breast adenocarcinoma
ERBB2 amplification	ERBB2	CNA	ERBB2:amp		EGFR mAb inhibitor	Ado-Trastuzumab Emtansine	Responsive	FDA guidelines	RDientsmann	BRCA	Ado-Trastuzumab Emtansine (EGFR mAb inhibitor)	Breast adenocarcinoma
ERBB2 overexpression	ERBB2	EXPR	ERBB2:over	Approved	ERBB2 mAb inhibitor	Ado-Trastuzumab Emtansine	Responsive	FDA guidelines	CRubio-Perez	BRCA	Ado-Trastuzumab Emtansine (ERBB2 mAb inhibitor)	Breast adenocarcinoma
ERBB2 amplification	ERBB2	CNA	ERBB2:amp		ERBB2&EGFR inhibitor 2nd gen	Afatinib	Responsive	Late trials	RDientsmann	BRCA	Afatinib (ERBB2&EGFR inhibitor 2nd gen)	Breast adenocarcinoma
ERBB2 (T798I)	ERBB2	MUT	ERBB2:T798I		ERBB2&EGFR inhibitor 2nd gen	Afatinib	Responsive	Pre-clinical	RDientsmann	BRCA	Afatinib (ERBB2&EGFR inhibitor 2nd gen)	Breast adenocarcinoma
ERBB2 amplification	ERBB2	CNA	ERBB2:amp		ERBB2 inhibitor	Lapatinib	Responsive	FDA guidelines	RDientsmann;CRubio-Perez	BRCA	Lapatinib (ERBB2 inhibitor)	Breast adenocarcinoma
ERBB2 (D769Y,D769H,R896C,V777L,V842I,G309A)	ERBB2	MUT	ERBB2:D769Y,D769H,R896C,V777L,V842I,G309A		ERBB2 inhibitor	Lapatinib	Responsive	Pre-clinical	RDientsmann	BRCA	Lapatinib (ERBB2 inhibitor)	Breast adenocarcinoma
ERBB2 overexpression	ERBB2	EXPR	ERBB2:over	Approved	ERBB2 inhibitor	Lapatinib	Responsive	FDA guidelines	CRubio-Perez	BRCA	Lapatinib (ERBB2 inhibitor)	Breast adenocarcinoma
ERBB2 (V659E)	ERBB2	MUT	ERBB2:V659E		ERBB2 inhibitor	Lapatinib	Responsive	Case report	RDientsmann	BRCA;LUAD	Lapatinib (ERBB2 inhibitor)	Breast adenocarcinoma;Lung adenocarcinoma
ERBB2 inframe deletion (755-759),inframe insertion (780GSP),inframe insertion (781GSP)	ERBB2	MUT	ERBB2::consequence::inframe_deletion:755-759,::inframe_insertion:.780GSP,::inframe_insertion:.781GSP		ERBB2 inhibitor	Neratinib	Responsive	Pre-clinical	RDientsmann	BRCA	Neratinib (ERBB2 inhibitor)	Breast adenocarcinoma
ERBB2 amplification	ERBB2	CNA	ERBB2:amp		ERBB2 inhibitor	Neratinib	Responsive	Late trials	RDientsmann	BRCA	Neratinib (ERBB2 inhibitor)	Breast adenocarcinoma
ERBB2 (K753E)	ERBB2	MUT	ERBB2:K753E		ERBB2 inhibitor	Neratinib	Responsive	Pre-clinical	RDientsmann	BRCA	Neratinib (ERBB2 inhibitor)	Breast adenocarcinoma
ERBB2 (L755S,G309A,D769Y,D769H,R896C,V777L,V842I)	ERBB2	MUT	ERBB2:L755S,G309A,D769Y,D769H,R896C,V777L,V842I		ERBB2 inhibitor	Neratinib	Responsive	Pre-clinical	RDientsmann	BRCA	Neratinib (ERBB2 inhibitor)	Breast adenocarcinoma
ERBB2 (L869R)	ERBB2	MUT	ERBB2:L869R		ERBB2 inhibitor	Neratinib	Responsive	Case report	RDientsmann	BRCA	Neratinib (ERBB2 inhibitor)	Breast adenocarcinoma
ERBB2 amplification	ERBB2	CNA	ERBB2:amp		ERBB2 mAb inhibitor	Pertuzumab	Responsive	FDA guidelines	RDientsmann;CRubio-Perez	BRCA	Pertuzumab (ERBB2 mAb inhibitor)	Breast adenocarcinoma
ERBB2 overexpression	ERBB2	EXPR	ERBB2:over	Approved	ERBB2 mAb inhibitor	Pertuzumab	Responsive	FDA guidelines	CRubio-Perez	BRCA	Pertuzumab (ERBB2 mAb inhibitor)	Breast adenocarcinoma
ERBB2 amplification	ERBB2	CNA	ERBB2:amp		ERBB2 mAb inhibitor	Trastuzumab	Responsive	FDA guidelines	RDientsmann;CRubio-Perez	BRCA	Trastuzumab (ERBB2 mAb inhibitor)	Breast adenocarcinoma
ERBB2 (D769Y,D769H,R896C,G309E,S310F,S310Y,C311R)	ERBB2	MUT	ERBB2:D769Y,D769H,R896C,G309E,S310F,S310Y,C311R		ERBB2 mAb inhibitor	Trastuzumab	Responsive	Pre-clinical	RDientsmann	BRCA;CANCER	Trastuzumab (ERBB2 mAb inhibitor)	Breast adenocarcinoma;Any cancer type
ERBB2 overexpression	ERBB2	EXPR	ERBB2:over	Approved	ERBB2 mAb inhibitor	Trastuzumab	Responsive	FDA guidelines	CRubio-Perez	BRCA	Trastuzumab (ERBB2 mAb inhibitor)	Breast adenocarcinoma
ERBB2 amplification	ERBB2	CNA	ERBB2:amp		ERBB2 mAb inhibitor;MTOR inhibitor;Chemotherapy	Trastuzumab;Everolimus;Chemotherapy	Responsive	Early trials	RDientsmann	BRCA	Trastuzumab + Everolimus + Chemotherapy (ERBB2 mAb inhibitor + MTOR inhibitor + Chemotherapy)	Breast adenocarcinoma
ERBB2 amplification	ERBB2	CNA	ERBB2:amp		ERBB2 mAb inhibitor;HSP90 inhibitor	Trastuzumab;HSP90 inhibitor	Responsive	Early trials	RDientsmann	BRCA	Trastuzumab + HSP90 inhibitor (ERBB2 mAb inhibitor + HSP90 inhibitor)	Breast adenocarcinoma
ERBB2 expression + ESR1 overexpression	ERBB2;ESR1	EXPR;EXPR	ERBB2:norm;ESR1:over	Approved	[Hormonal therapy]	[Tamoxifen,Letrozole,Anastrozole,Exemestane,Fulvestrant,LHRH analogues or antagonist]	Responsive	FDA guidelines	JAlbanell;ARovira	BRCA	Hormonal therapys (Tamoxifen,Letrozole,Anastrozole,Exemestane,Fulvestrant,LHRH analogues or antagonist,etc)	Breast adenocarcinoma
ERBB2 expression + ESR1 overexpression	ERBB2;ESR1	EXPR;EXPR	ERBB2:norm;ESR1:over		CDK4/6 inhibitor	Abemaciclib	Responsive	Early trials	DTamborero;CRubio-Perez	BRCA	Abemaciclib (CDK4/6 inhibitor)	Breast adenocarcinoma
ERBB2 expression + ESR1 overexpression	ERBB2;ESR1	EXPR;EXPR	ERBB2:norm;ESR1:over	Approved	MTOR inhibitor	Everolimus	Responsive	FDA guidelines	JAlbanell;ARovira	BRCA	Everolimus (MTOR inhibitor)	Breast adenocarcinoma
ERBB2 expression + ESR1 overexpression	ERBB2;ESR1	EXPR;EXPR	ERBB2:norm;ESR1:over	Approved	CDK4/6 inhibitor	Palbociclib	Responsive	FDA guidelines	CRubio-Perez	BRCA	Palbociclib (CDK4/6 inhibitor)	Breast adenocarcinoma
ESR1 (E380Q,537,538,L536,P535H)	ESR1	MUT	ESR1:E380Q,.537.,.538.,L536.,P535H		[novel ER degrader]	[GDC-0810]	Responsive	Case report	RDientsmann	BRCA	novel ER degraders (GDC-0810,etc)	Breast adenocarcinoma
ESR1 oncogenic mutation	ESR1	MUT	ESR1:.		Hormonal therapy	Fluvestrant	Responsive	Late trials	RDientsmann	BRCA	Fluvestrant (Hormonal therapy)	Breast adenocarcinoma
ERBB4 (H809G)	ERBB4	MUT	ERBB4:H809G		[ERBB2 inhibitor]	[Lapatinib]	Resistant	Case report	RDientsmann	BRCA	ERBB2 inhibitors (Lapatinib,etc)	Breast adenocarcinoma
TP53 oncogenic mutation	TP53	MUT	TP53:.		CDK4/CDK6 inhibitor	Abemaciclib	Resistant	Early trials	RDientsmann	BRCA	Abemaciclib (CDK4/CDK6 inhibitor)	Breast adenocarcinoma
FGF3 amplification	FGF3	CNA	FGF3:amp		FGFR inhibitor	Dovitinib	Responsive	Early trials	RDientsmann	BRCA	Dovitinib (FGFR inhibitor)	Breast adenocarcinoma
FGF3 amplification	FGF3	CNA	FGF3:amp	Clinical Trials	FGFR inhibitor	Lucitanib	Responsive	Early trials	JAlbanell;ARovira	BRCA	Lucitanib (FGFR inhibitor)	Breast adenocarcinoma
FGF4 amplification	FGF4	CNA	FGF4:amp		FGFR inhibitor	Dovitinib	Responsive	Early trials	RDientsmann	BRCA	Dovitinib (FGFR inhibitor)	Breast adenocarcinoma
FGF4 amplification	FGF4	CNA	FGF4:amp	Clinical Trials	FGFR inhibitor	Lucitanib	Responsive	Early trials	JAlbanell;ARovira	BRCA	Lucitanib (FGFR inhibitor)	Breast adenocarcinoma
FGFR1 amplification	FGFR1	CNA	FGFR1:amp		[FGFR inhibitor]	[Lucitanib]	Responsive	Early trials	RDientsmann;JAlbanell	BRCA	FGFR inhibitors (Lucitanib,etc)	Breast adenocarcinoma
FGFR2 amplification	FGFR2	CNA	FGFR2:amp		[FGFR inhibitor]	[]	Responsive	Case report	RDientsmann	BRCA	FGFR inhibitors	Breast adenocarcinoma
PTEN biallelic inactivation	PTEN	BIA	PTEN:.	Clinical Trials	PIK3CA inhibitor	BYL719	Resistant	Case report	DTamborero	BRCA	BYL719 (PIK3CA inhibitor)	Breast adenocarcinoma
GATA3 oncogenic mutation	GATA3	MUT	GATA3:.		[Aromatase ihibitor]	[]	Responsive	Pre-clinical	RDientsmann	BRCA	Aromatase ihibitors	Breast adenocarcinoma
INPP4B oncogenic mutation	INPP4B	MUT	INPP4B:.		[PI3K pathway inhibitor]	[]	Responsive	Pre-clinical	RDientsmann	BRCA	PI3K pathway inhibitors	Breast adenocarcinoma
INPP4B deletion	INPP4B	CNA	INPP4B:del		[PI3K pathway inhibitor]	[]	Responsive	Pre-clinical	RDientsmann	BRCA	PI3K pathway inhibitors	Breast adenocarcinoma
JAK2 amplification	JAK2	CNA	JAK2:amp		[JAK inhibitor]	[]	Responsive	Pre-clinical	RDientsmann	BRCA	JAK inhibitors	Breast adenocarcinoma
ESR1 oncogenic mutation	ESR1	MUT	ESR1:.		Hormonal therapy	Exemestane	Resistant	Late trials	RDientsmann	BRCA	Exemestane (Hormonal therapy)	Breast adenocarcinoma
ESR1 (Y537S)	ESR1	MUT	ESR1:Y537S		Hormonal therapy	Fulvestrant	Resistant	Pre-clinical	RDientsmann	BRCA	Fulvestrant (Hormonal therapy)	Breast adenocarcinoma
ERBB2 (K753E)	ERBB2	MUT	ERBB2:K753E		ERBB2 inhibitor	Lapatinib	Resistant	Pre-clinical	RDientsmann	BRCA	Lapatinib (ERBB2 inhibitor)	Breast adenocarcinoma
ERBB2 (T798I)	ERBB2	MUT	ERBB2:T798I		ERBB2 inhibitor	Neratinib	Resistant	Case report	RDientsmann	BRCA	Neratinib (ERBB2 inhibitor)	Breast adenocarcinoma
NF2 oncogenic mutation	NF2	MUT	NF2:.		MTOR inhibitor;Chemotherapy	Tensirolimus;Chemotherapy	Responsive	Case report	RDientsmann	BRCA	Tensirolimus + Chemotherapy (MTOR inhibitor + Chemotherapy)	Breast adenocarcinoma
NF2 deletion	NF2	CNA	NF2:del		MTOR inhibitor;Chemotherapy	Tensirolimus;Chemotherapy	Responsive	Case report	RDientsmann	BRCA	Tensirolimus + Chemotherapy (MTOR inhibitor + Chemotherapy)	Breast adenocarcinoma
NOTCH1 fusion	NOTCH1	FUS	NOTCH1__.		[Gamma secretase inhibitor]	[]	Responsive	Pre-clinical	RDientsmann	BRCA	Gamma secretase inhibitors	Breast adenocarcinoma
NOTCH1 activating mutation in Cterm-PEST domain	NOTCH1	MUT	NOTCH1::consequence::missense_variant:1529-1732,::splice_donor_variant:2245-2536,::splice_acceptor_variant:2245-2536,::stop_gained:2245-2536,::stop_lost:2245-2536,::frameshift_variant:2245-2536		[Gamma secretase inhibitor]	[]	Responsive	Pre-clinical	RDientsmann	BRCA	Gamma secretase inhibitors	Breast adenocarcinoma
NOTCH2 fusion	NOTCH2	FUS	NOTCH2__.		[Gamma secretase inhibitor]	[]	Responsive	Pre-clinical	RDientsmann	BRCA	Gamma secretase inhibitors	Breast adenocarcinoma
NOTCH2 activating mutation (missense in TAD or truncating in Cterm-PEST domain)	NOTCH2	MUT	NOTCH2::consequence::splice_donor_variant:2381-2420,::splice_acceptor_variant:2381-2420,::stop_gained:2381-2420,::stop_lost:2381-2420,::frameshift_variant:2381-2420	Clinical Trials	Gamma secretase inhibitor	Mk-0752	Responsive	Early trials	KKarube;RDientsmann	BRCA;AML;ALL	Mk-0752 (Gamma secretase inhibitor)	Breast adenocarcinoma;Acute myeloid leukemia;Acute lymphoblastic leukemia
NTRK3 fusion	NTRK3	FUS	NTRK3__.		[IGF1R inhibitor]	[]	Responsive	Pre-clinical	RDientsmann	BRCA	IGF1R inhibitors	Breast adenocarcinoma
NTRK3 fusion	NTRK3	FUS	NTRK3__.		[PI3K pathway inhibitor]	[]	Responsive	Pre-clinical	RDientsmann	BRCA	PI3K pathway inhibitors	Breast adenocarcinoma
NTRK3 fusion	NTRK3	FUS	NTRK3__.		Pan-TK inhibitor	Midostaurin	Responsive	Pre-clinical	RDientsmann	BRCA	Midostaurin (Pan-TK inhibitor)	Breast adenocarcinoma
PDPK1 amplification	PDPK1	CNA	PDPK1:amp		[PI3K pathway inhibitor]	[]	Responsive	Pre-clinical	RDientsmann	BRCA	PI3K pathway inhibitors	Breast adenocarcinoma
PIK3CA oncogenic mutation	PIK3CA	MUT	PIK3CA:.		[AKT inhibitor]	[]	Responsive	Early trials	RDientsmann	BRCA	AKT inhibitors	Breast adenocarcinoma
PIK3CA oncogenic mutation	PIK3CA	MUT	PIK3CA:.		[PI3K pathway inhibitor]	[]	Responsive	Early trials	RDientsmann	BRCA;OV;CESC;ED	PI3K pathway inhibitors	Breast adenocarcinoma;Ovary;Cervix squamous cell;Endometrium
PIK3CA oncogenic mutation	PIK3CA	MUT	PIK3CA:.		[PIK3CA inhibitor]	[]	Responsive	Early trials	RDientsmann	BRCA	PIK3CA inhibitors	Breast adenocarcinoma
PIK3CA oncogenic mutation + ERBB2 amplification	PIK3CA;ERBB2	MUT;CNA	PIK3CA:.;ERBB2:amp		MTOR inhibitor;ERBB2 mAb inhibitor;Chemotherapy	Everolimus;Trastuzumab;Chemotherapy	Responsive	Late trials	RDientsmann	BRCA	Everolimus + Trastuzumab + Chemotherapy (MTOR inhibitor + ERBB2 mAb inhibitor + Chemotherapy)	Breast adenocarcinoma
PIK3CB (D1067Y)	PIK3CB	MUT	PIK3CB:D1067Y		[AKT inhibitor]	[]	Responsive	Pre-clinical	RDientsmann	BRCA	AKT inhibitors	Breast adenocarcinoma
PIK3CB (D1067Y)	PIK3CB	MUT	PIK3CB:D1067Y		[MTORC1/2 inhibitor]	[]	Responsive	Pre-clinical	RDientsmann	BRCA	MTORC1/2 inhibitors	Breast adenocarcinoma
PTEN oncogenic mutation	PTEN	MUT	PTEN:.		[ATM inhibitor]	[]	Responsive	Pre-clinical	RDientsmann	BRCA	ATM inhibitors	Breast adenocarcinoma
ESR1 (E380Q,537,538,L536,P535H)	ESR1	MUT	ESR1:E380Q,.537.,.538.,L536.,P535H		Hormonal therapy	Tamoxifen	Resistant	Early trials	RDientsmann	BRCA	Tamoxifen (Hormonal therapy)	Breast adenocarcinoma
PTEN oncogenic mutation + ERBB2 amplification	PTEN;ERBB2	MUT;CNA	PTEN:.;ERBB2:amp		MTOR inhibitor;ERBB2 mAb inhibitor;Chemotherapy	Everolimus;Trastuzumab;Chemotherapy	Responsive	Late trials	RDientsmann	BRCA	Everolimus + Trastuzumab + Chemotherapy (MTOR inhibitor + ERBB2 mAb inhibitor + Chemotherapy)	Breast adenocarcinoma
TOP2A amplification	TOP2A	CNA	TOP2A:amp		Chemotherapy	Anthracyclines	Responsive	Late trials	RDientsmann	BRCA	Anthracyclines (Chemotherapy)	Breast adenocarcinoma

### Sheet: ST35
Supplementary Table 35. Clinical annotations on breast cancer according to the Pan-Cancer Atlas
Genes	Drugs cBioPortal	Alteration	Drug	Level	Meaning of level	Drug	Level	Meaning of level
AKT1	SI	E17K	AZD5363	3A	Compelling clinical evidence supports the biomarker as being predictive of response to a drug in this indication
ATM	SI	R337H	Olaparib	4	Compelling biological evidence supports the biomarker as being predictive of response to a drug
ATM	SI	N2875S	Olaparib	4	Compelling biological evidence supports the biomarker as being predictive of response to a drug
ATM	SI	R3047*	Olaparib	4	Compelling biological evidence supports the biomarker as being predictive of response to a drug
ATM	SI	X2032_splice	Olaparib	4	Compelling biological evidence supports the biomarker as being predictive of response to a drug
ATM	SI	R2993*	Olaparib	4	Compelling biological evidence supports the biomarker as being predictive of response to a drug
ATM	SI	R2993*	Olaparib	4	Compelling biological evidence supports the biomarker as being predictive of response to a drug
ATM	SI	L210Wfs*20	Olaparib	4	Compelling biological evidence supports the biomarker as being predictive of response to a drug
ATM	SI	L663Ffs*42	Olaparib	4	Compelling biological evidence supports the biomarker as being predictive of response to a drug
ATM	SI	Y137Tfs*16	Olaparib	4	Compelling biological evidence supports the biomarker as being predictive of response to a drug
ATM	SI	Q2269*	Olaparib	4	Compelling biological evidence supports the biomarker as being predictive of response to a drug
ATM	SI	Q2800*	Olaparib	4	Compelling biological evidence supports the biomarker as being predictive of response to a drug
ATM	SI	K2303Rfs*7	Olaparib	4	Compelling biological evidence supports the biomarker as being predictive of response to a drug
ATM	SI	X1474_splice	Olaparib	4	Compelling biological evidence supports the biomarker as being predictive of response to a drug
ATM	SI	L1574Ffs*11	Olaparib	4	Compelling biological evidence supports the biomarker as being predictive of response to a drug
ATM	SI	F2908Lfs*30	Olaparib	4	Compelling biological evidence supports the biomarker as being predictive of response to a drug
ATM	SI	EXOC4-ATM	Olaparib	4	Compelling biological evidence supports the biomarker as being predictive of response to a drug
BRCA1	SI	Q934*	Olaparib	2A	Standard care biomarker predictive of response to an FDA-approved drug in this indicatio	Talazoparib	2A	Standard care biomarker predictive of response to an FDA-approved drug in this indicatio
BRCA1	SI	G1788V	Olaparib	2A	Standard care biomarker predictive of response to an FDA-approved drug in this indicatio	Talazoparib	2A	Standard care biomarker predictive of response to an FDA-approved drug in this indicatio
BRCA1	SI	Q1811L	Olaparib	2a	Standard care biomarker predictive of response to an FDA-approved drug in this indicatio	Talazoparib	2a	Standard care biomarker predictive of response to an FDA-approved drug in this indicatio
BRCA1	SI	Q1408*	Olaparib	2a	Standard care biomarker predictive of response to an FDA-approved drug in this indicatio	Talazoparib	2a	Standard care biomarker predictive of response to an FDA-approved drug in this indicatio
BRCA1	SI	E720*	Olaparib	2a	Standard care biomarker predictive of response to an FDA-approved drug in this indicatio	Talazoparib	2a	Standard care biomarker predictive of response to an FDA-approved drug in this indicatio
BRCA1	SI	X27_splice	Olaparib	2a	Standard care biomarker predictive of response to an FDA-approved drug in this indicatio	Talazoparib	2a	Standard care biomarker predictive of response to an FDA-approved drug in this indicatio
BRCA1	SI	N1121Kfs*12	Olaparib	2a	Standard care biomarker predictive of response to an FDA-approved drug in this indicatio	Talazoparib	2a	Standard care biomarker predictive of response to an FDA-approved drug in this indicatio
BRCA1	SI	E23Sfs*8	Olaparib	2a	Standard care biomarker predictive of response to an FDA-approved drug in this indicatio	Talazoparib	2a	Standard care biomarker predictive of response to an FDA-approved drug in this indicatio
BRCA1	SI	T688Vfs*12	Olaparib	2a	Standard care biomarker predictive of response to an FDA-approved drug in this indicatio	Talazoparib	2a	Standard care biomarker predictive of response to an FDA-approved drug in this indicatio
BRCA1	SI	C903Wfs*97	Olaparib	2a	Standard care biomarker predictive of response to an FDA-approved drug in this indicatio	Talazoparib	2a	Standard care biomarker predictive of response to an FDA-approved drug in this indicatio
BRCA1	SI	E272*	Olaparib	2a	Standard care biomarker predictive of response to an FDA-approved drug in this indicatio	Talazoparib	2a	Standard care biomarker predictive of response to an FDA-approved drug in this indicatio
BRCA1	SI	E1329*	Olaparib	2a	Standard care biomarker predictive of response to an FDA-approved drug in this indicatio	Talazoparib	2a	Standard care biomarker predictive of response to an FDA-approved drug in this indicatio
BRCA1	SI	Q139*	Talazoparib	2B	Standard care biomarker predictive of response to an FDA-approved drug in another indication, but not standard care for this indication
BRCA2	SI	Y3308*	Olaparib	2A	Standard care biomarker predictive of response to an FDA-approved drug in this indicatio	Talazoparib	2A	Standard care biomarker predictive of response to an FDA-approved drug in this indicatio
BRCA2	SI	L2926*	Olaparib	2A	Standard care biomarker predictive of response to an FDA-approved drug in this indicatio	Talazoparib	2A	Standard care biomarker predictive of response to an FDA-approved drug in this indicatio
BRCA2	SI	E260Sfs*15	Olaparib	2a	Standard care biomarker predictive of response to an FDA-approved drug in this indicatio	Talazoparib	2a	Standard care biomarker predictive of response to an FDA-approved drug in this indicatio
BRCA2	SI	X2602_splice	Olaparib	2a	Standard care biomarker predictive of response to an FDA-approved drug in this indicatio	Talazoparib	2a	Standard care biomarker predictive of response to an FDA-approved drug in this indicatio
BRCA2	SI	R2336C	Olaparib	2a	Standard care biomarker predictive of response to an FDA-approved drug in this indicatio	Talazoparib	2a	Standard care biomarker predictive of response to an FDA-approved drug in this indicatio
BRCA2	SI	S599*	Olaparib	2a	Standard care biomarker predictive of response to an FDA-approved drug in this indicatio	Talazoparib	2a	Standard care biomarker predictive of response to an FDA-approved drug in this indicatio
BRCA2	SI	L1965Ffs*39	Olaparib	2a	Standard care biomarker predictive of response to an FDA-approved drug in this indicatio	Talazoparib	2a	Standard care biomarker predictive of response to an FDA-approved drug in this indicatio
BRCA2	SI	V2151Ffs*17	Olaparib	2a	Standard care biomarker predictive of response to an FDA-approved drug in this indicatio	Talazoparib	2a	Standard care biomarker predictive of response to an FDA-approved drug in this indicatio
BRCA2	SI	E1646Kfs*24	Olaparib	2a	Standard care biomarker predictive of response to an FDA-approved drug in this indicatio	Talazoparib	2a	Standard care biomarker predictive of response to an FDA-approved drug in this indicatio
BRCA2	SI	K437Ifs*22	Olaparib	2a	Standard care biomarker predictive of response to an FDA-approved drug in this indicatio	Talazoparib	2a	Standard care biomarker predictive of response to an FDA-approved drug in this indicatio
BRCA2	SI	K936Nfs*24	Olaparib	2a	Standard care biomarker predictive of response to an FDA-approved drug in this indicatio	Talazoparib	2a	Standard care biomarker predictive of response to an FDA-approved drug in this indicatio
BRCA2	SI	BRCA2-RXFP2	Olaparib	2a	Standard care biomarker predictive of response to an FDA-approved drug in this indicatio	Talazoparib	2a	Standard care biomarker predictive of response to an FDA-approved drug in this indicatio
BRCA2	SI	BRCA2-N4BP2L1	Olaparib	2a	Standard care biomarker predictive of response to an FDA-approved drug in this indicatio	Talazoparib	2a	Standard care biomarker predictive of response to an FDA-approved drug in this indicatio
ERBB2	SI	V842I	Neratinib	3A	Compelling clinical evidence supports the biomarker as being predictive of response to a drug in this indication
ERBB2	SI	L755S	Neratinib	3A	Compelling clinical evidence supports the biomarker as being predictive of response to a drug in this indication
ERBB2	SI	V777L	Neratinib	3a	Compelling clinical evidence supports the biomarker as being predictive of response to a drug in this indication
ERBB2	SI	D769Y	Neratinib	3a	Compelling clinical evidence supports the biomarker as being predictive of response to a drug in this indication
ERBB2	SI	L755W	Neratinib	3a	Compelling clinical evidence supports the biomarker as being predictive of response to a drug in this indication
ERBB2	SI	G309A	Neratinib	3a	Compelling clinical evidence supports the biomarker as being predictive of response to a drug in this indication
ERBB2	SI	R678Q	Neratinib	3a	Compelling clinical evidence supports the biomarker as being predictive of response to a drug in this indication
ERBB2	SI	S310F	Neratinib	3a	Compelling clinical evidence supports the biomarker as being predictive of response to a drug in this indication
ERBB2	SI	I767M	Neratinib	3a	Compelling clinical evidence supports the biomarker as being predictive of response to a drug in this indication
ERCC2	SI	X586_splice	Cisplatin
ESR1	SI	E380Q	AZD9496	3a	Compelling clinical evidence supports the biomarker as being predictive of response to a drug in this indication	Fulvestrant	3a	Compelling clinical evidence supports the biomarker as being predictive of response to a drug in this indication
ESR1	SI	ESR1-ASPH	AZD9496	3a	Compelling clinical evidence supports the biomarker as being predictive of response to a drug in this indication	Fulvestrant	3a	Compelling clinical evidence supports the biomarker as being predictive of response to a drug in this indication
ESR1	SI	ESR1-GNAS	AZD9496	3a	Compelling clinical evidence supports the biomarker as being predictive of response to a drug in this indication	Fulvestrant	3a	Compelling clinical evidence supports the biomarker as being predictive of response to a drug in this indication
ESR1	SI	ESR1-BNC2	AZD9496	3a	Compelling clinical evidence supports the biomarker as being predictive of response to a drug in this indication	Fulvestrant	3a	Compelling clinical evidence supports the biomarker as being predictive of response to a drug in this indication
ESR1	SI	ESR1-POLH	AZD9496	3a	Compelling clinical evidence supports the biomarker as being predictive of response to a drug in this indication	Fulvestrant	3a	Compelling clinical evidence supports the biomarker as being predictive of response to a drug in this indication
ESR1	SI	AKAP7-ESR1	AZD9496	3a	Compelling clinical evidence supports the biomarker as being predictive of response to a drug in this indication	Fulvestrant	3a	Compelling clinical evidence supports the biomarker as being predictive of response to a drug in this indication
ESR1	SI	MGP-ESR1	AZD9496	3a	Compelling clinical evidence supports the biomarker as being predictive of response to a drug in this indication	Fulvestrant	3a	Compelling clinical evidence supports the biomarker as being predictive of response to a drug in this indication
ESR1	SI	ESR1-MYCT1	AZD9496	3B	Compelling clinical evidence supports the biomarker as being predictive of response to a drug in this indication	Fulvestrant	3B	Compelling clinical evidence supports the biomarker as being predictive of response to a drug in this indication
FGFR1	SI	FGFR1-ADGRA2	Debio1347	4	Compelling biological evidence supports the biomarker as being predictive of response to a drug	BGJ398	4	Compelling biological evidence supports the biomarker as being predictive of response to a drug	Erdafitinib	4	Compelling biological evidence supports the biomarker as being predictive of response to a drug	AZD4547	4	Compelling biological evidence supports the biomarker as being predictive of response to a drug
FGFR1	SI	FGFR1-TACC1	Debio1347	4	Compelling biological evidence supports the biomarker as being predictive of response to a drug	BGJ398	4	Compelling biological evidence supports the biomarker as being predictive of response to a drug	Erdafitinib	4	Compelling biological evidence supports the biomarker as being predictive of response to a drug	AZD4547	4	Compelling biological evidence supports the biomarker as being predictive of response to a drug
FGFR1	SI	FGFR1-ADAM18	Debio1347	4	Compelling biological evidence supports the biomarker as being predictive of response to a drug	BGJ398	4	Compelling biological evidence supports the biomarker as being predictive of response to a drug	Erdafitinib	4	Compelling biological evidence supports the biomarker as being predictive of response to a drug	AZD4547	4	Compelling biological evidence supports the biomarker as being predictive of response to a drug
FGFR1	SI	RHOT1-FGFR1	Debio1347	4	Compelling biological evidence supports the biomarker as being predictive of response to a drug	BGJ398	4	Compelling biological evidence supports the biomarker as being predictive of response to a drug	Erdafitinib	4	Compelling biological evidence supports the biomarker as being predictive of response to a drug	AZD4547	4	Compelling biological evidence supports the biomarker as being predictive of response to a drug
FGFR1	SI	ZNF791-FGFR1	Debio1347	4	Compelling biological evidence supports the biomarker as being predictive of response to a drug	BGJ398	4	Compelling biological evidence supports the biomarker as being predictive of response to a drug	Erdafitinib	4	Compelling biological evidence supports the biomarker as being predictive of response to a drug	AZD4547	4	Compelling biological evidence supports the biomarker as being predictive of response to a drug
FGFR1	SI	ERLIN2-FGFR1	Debio1347	4	Compelling biological evidence supports the biomarker as being predictive of response to a drug	BGJ398	4	Compelling biological evidence supports the biomarker as being predictive of response to a drug	Erdafitinib	4	Compelling biological evidence supports the biomarker as being predictive of response to a drug	AZD4547	4	Compelling biological evidence supports the biomarker as being predictive of response to a drug
FGFR2	SI	N549K	Debio1347	4	Compelling biological evidence supports the biomarker as being predictive of response to a drug	BGJ398	4	Compelling biological evidence supports the biomarker as being predictive of response to a drug	Erdafitinib	4	Compelling biological evidence supports the biomarker as being predictive of response to a drug	AZD4547	4	Compelling biological evidence supports the biomarker as being predictive of response to a drug
KRAS	SI	G12D	Trametinib	4	Compelling biological evidence supports the biomarker as being predictive of response to a drug	Cobimetinib	4	Compelling biological evidence supports the biomarker as being predictive of response to a drug	Binimetinib	4	Compelling biological evidence supports the biomarker as being predictive of response to a drug
KRAS	SI	G12V	Trametinib	4	Compelling biological evidence supports the biomarker as being predictive of response to a drug	Cobimetinib	4	Compelling biological evidence supports the biomarker as being predictive of response to a drug	Binimetinib	4	Compelling biological evidence supports the biomarker as being predictive of response to a drug
KRAS	SI	G12C	Trametinib	4	Compelling biological evidence supports the biomarker as being predictive of response to a drug	Cobimetinib	4	Compelling biological evidence supports the biomarker as being predictive of response to a drug	Binimetinib	4	Compelling biological evidence supports the biomarker as being predictive of response to a drug
KRAS	SI	D92Y	Trametinib	4	Compelling biological evidence supports the biomarker as being predictive of response to a drug	Cobimetinib	4	Compelling biological evidence supports the biomarker as being predictive of response to a drug	Binimetinib	4	Compelling biological evidence supports the biomarker as being predictive of response to a drug
NF1	SI	W571*	Cobimetinib	4	Compelling biological evidence supports the biomarker as being predictive of response to a drug	Trametinib	4	Compelling biological evidence supports the biomarker as being predictive of response to a drug
NF1	SI	X218_splice	Cobimetinib	4	Compelling biological evidence supports the biomarker as being predictive of response to a drug	Trametinib	4	Compelling biological evidence supports the biomarker as being predictive of response to a drug
NF1	SI	Q347*	Cobimetinib	4	Compelling biological evidence supports the biomarker as being predictive of response to a drug	Trametinib	4	Compelling biological evidence supports the biomarker as being predictive of response to a drug
NF1	SI	F1247Ifs*18	Cobimetinib	4	Compelling biological evidence supports the biomarker as being predictive of response to a drug	Trametinib	4	Compelling biological evidence supports the biomarker as being predictive of response to a drug
NF1	SI	S1420*	Cobimetinib	4	Compelling biological evidence supports the biomarker as being predictive of response to a drug	Trametinib	4	Compelling biological evidence supports the biomarker as being predictive of response to a drug
NF1	SI	X1575_splice	Cobimetinib	4	Compelling biological evidence supports the biomarker as being predictive of response to a drug	Trametinib	4	Compelling biological evidence supports the biomarker as being predictive of response to a drug
NF1	SI	X1290_splice	Cobimetinib	4	Compelling biological evidence supports the biomarker as being predictive of response to a drug	Trametinib	4	Compelling biological evidence supports the biomarker as being predictive of response to a drug
NF1	SI	Q2492*	Cobimetinib	4	Compelling biological evidence supports the biomarker as being predictive of response to a drug	Trametinib	4	Compelling biological evidence supports the biomarker as being predictive of response to a drug
NF1	SI	R366*	Cobimetinib	4	Compelling biological evidence supports the biomarker as being predictive of response to a drug	Trametinib	4	Compelling biological evidence supports the biomarker as being predictive of response to a drug
NF1	SI	P2696Tfs*14	Cobimetinib	4	Compelling biological evidence supports the biomarker as being predictive of response to a drug	Trametinib	4	Compelling biological evidence supports the biomarker as being predictive of response to a drug
NF1	SI	Y1607Ifs*17	Cobimetinib	4	Compelling biological evidence supports the biomarker as being predictive of response to a drug	Trametinib	4	Compelling biological evidence supports the biomarker as being predictive of response to a drug
NF1	SI	S1443*	Cobimetinib	4	Compelling biological evidence supports the biomarker as being predictive of response to a drug	Trametinib	4	Compelling biological evidence supports the biomarker as being predictive of response to a drug
NF1	SI	E41Dfs*3	Cobimetinib	4	Compelling biological evidence supports the biomarker as being predictive of response to a drug	Trametinib	4	Compelling biological evidence supports the biomarker as being predictive of response to a drug
NF1	SI	X1325_splice	Cobimetinib	4	Compelling biological evidence supports the biomarker as being predictive of response to a drug	Trametinib	4	Compelling biological evidence supports the biomarker as being predictive of response to a drug
NF1	SI	S2601*	Cobimetinib	4	Compelling biological evidence supports the biomarker as being predictive of response to a drug	Trametinib	4	Compelling biological evidence supports the biomarker as being predictive of response to a drug
NF1	SI	E1734*	Cobimetinib	4	Compelling biological evidence supports the biomarker as being predictive of response to a drug	Trametinib	4	Compelling biological evidence supports the biomarker as being predictive of response to a drug
NF1	SI	R2119Qfs*10	Cobimetinib	4	Compelling biological evidence supports the biomarker as being predictive of response to a drug	Trametinib	4	Compelling biological evidence supports the biomarker as being predictive of response to a drug
NF1	SI	X2397_splice	Cobimetinib	4	Compelling biological evidence supports the biomarker as being predictive of response to a drug	Trametinib	4	Compelling biological evidence supports the biomarker as being predictive of response to a drug
NF1	SI	X465_splice	Cobimetinib	4	Compelling biological evidence supports the biomarker as being predictive of response to a drug	Trametinib	4	Compelling biological evidence supports the biomarker as being predictive of response to a drug
NF1	SI	X1392_splice	Cobimetinib	4	Compelling biological evidence supports the biomarker as being predictive of response to a drug	Trametinib	4	Compelling biological evidence supports the biomarker as being predictive of response to a drug
NF1	SI	Q554*	Cobimetinib	4	Compelling biological evidence supports the biomarker as being predictive of response to a drug	Trametinib	4	Compelling biological evidence supports the biomarker as being predictive of response to a drug
NF1	SI	Y628Lfs*6	Cobimetinib	4	Compelling biological evidence supports the biomarker as being predictive of response to a drug	Trametinib	4	Compelling biological evidence supports the biomarker as being predictive of response to a drug
NF1	SI	Q209*	Cobimetinib	4	Compelling biological evidence supports the biomarker as being predictive of response to a drug	Trametinib	4	Compelling biological evidence supports the biomarker as being predictive of response to a drug
NF1	SI	NF1-RAB11FIP4	Cobimetinib	4	Compelling biological evidence supports the biomarker as being predictive of response to a drug	Trametinib	4	Compelling biological evidence supports the biomarker as being predictive of response to a drug
NF1	SI	NF1-RAB11FIP4	Cobimetinib	4	Compelling biological evidence supports the biomarker as being predictive of response to a drug	Trametinib	4	Compelling biological evidence supports the biomarker as being predictive of response to a drug
NF1	SI	W1048*	Cobimetinib	4	Compelling biological evidence supports the biomarker as being predictive of response to a drug	Trametinib	4	Compelling biological evidence supports the biomarker as being predictive of response to a drug
NF1	SI	Y2698Hfs*39	Cobimetinib	4	Compelling biological evidence supports the biomarker as being predictive of response to a drug	Trametinib	4	Compelling biological evidence supports the biomarker as being predictive of response to a drug
NF1	SI	X2580_splice	Cobimetinib	4	Compelling biological evidence supports the biomarker as being predictive of response to a drug	Trametinib	4	Compelling biological evidence supports the biomarker as being predictive of response to a drug
NF1	SI	Q682*	Cobimetinib	4	Compelling biological evidence supports the biomarker as being predictive of response to a drug	Trametinib	4	Compelling biological evidence supports the biomarker as being predictive of response to a drug
NF1	SI	I396=	Cobimetinib	4	Compelling biological evidence supports the biomarker as being predictive of response to a drug	Trametinib	4	Compelling biological evidence supports the biomarker as being predictive of response to a drug
NF1	SI	K2664*	Cobimetinib	4	Compelling biological evidence supports the biomarker as being predictive of response to a drug	Trametinib	4	Compelling biological evidence supports the biomarker as being predictive of response to a drug
NF1	SI	NF1-SUZ12	Cobimetinib	4	Compelling biological evidence supports the biomarker as being predictive of response to a drug	Trametinib	4	Compelling biological evidence supports the biomarker as being predictive of response to a drug
NF1	SI	NF1-NLE1	Cobimetinib	4	Compelling biological evidence supports the biomarker as being predictive of response to a drug	Trametinib	4	Compelling biological evidence supports the biomarker as being predictive of response to a drug
NF1	SI	NF1-CLTC	Cobimetinib	4	Compelling biological evidence supports the biomarker as being predictive of response to a drug	Trametinib	4	Compelling biological evidence supports the biomarker as being predictive of response to a drug
NF1	SI	NF1-CDK5RAP3	Cobimetinib	4	Compelling biological evidence supports the biomarker as being predictive of response to a drug	Trametinib	4	Compelling biological evidence supports the biomarker as being predictive of response to a drug
NF1	SI	NF1-CACNA1G	Cobimetinib	4	Compelling biological evidence supports the biomarker as being predictive of response to a drug	Trametinib	4	Compelling biological evidence supports the biomarker as being predictive of response to a drug
NTRK3	SI	ETV6-NTRK3	Larotrectinib	1	FDA-recognized biomarker predictive of response to an FDA-approved drug in this indication	Entrectinib	3A	Compelling clinical evidence supports the biomarker as being predictive of response to a drug in this indication
PIK3CA	SI	E545G	Alpelisib	3A	Compelling clinical evidence supports the biomarker as being predictive of response to a drug in this indication	Fulvestrant	3A	Compelling clinical evidence supports the biomarker as being predictive of response to a drug in this indication	Buparlisib	3A	Compelling clinical evidence supports the biomarker as being predictive of response to a drug in this indication	Copanlisib	3A	Compelling clinical evidence supports the biomarker as being predictive of response to a drug in this indication	Taselisib	3A	Compelling clinical evidence supports the biomarker as being predictive of response to a drug in this indication	Serabelisib	3A	Compelling clinical evidence supports the biomarker as being predictive of response to a drug in this indication
PIK3CA	SI	E545K	Alpelisib	3A	Compelling clinical evidence supports the biomarker as being predictive of response to a drug in this indication	Fulvestrant	3A	Compelling clinical evidence supports the biomarker as being predictive of response to a drug in this indication	Buparlisib	3A	Compelling clinical evidence supports the biomarker as being predictive of response to a drug in this indication	Copanlisib	3A	Compelling clinical evidence supports the biomarker as being predictive of response to a drug in this indication	Taselisib	3A	Compelling clinical evidence supports the biomarker as being predictive of response to a drug in this indication	Serabelisib	3A	Compelling clinical evidence supports the biomarker as being predictive of response to a drug in this indication
PIK3CA	SI	E545A	Alpelisib	3a	Compelling clinical evidence supports the biomarker as being predictive of response to a drug in this indication	Fulvestrant	3a	Compelling clinical evidence supports the biomarker as being predictive of response to a drug in this indication	Buparlisib	3a	Compelling clinical evidence supports the biomarker as being predictive of response to a drug in this indication	Copanlisib	3a	Compelling clinical evidence supports the biomarker as being predictive of response to a drug in this indication	Taselisib	3a	Compelling clinical evidence supports the biomarker as being predictive of response to a drug in this indication	Serabelisib	3a	Compelling clinical evidence supports the biomarker as being predictive of response to a drug in this indication
PIK3CA	SI	Q546K	Alpelisib	3a	Compelling clinical evidence supports the biomarker as being predictive of response to a drug in this indication	Fulvestrant	3a	Compelling clinical evidence supports the biomarker as being predictive of response to a drug in this indication	Buparlisib	3a	Compelling clinical evidence supports the biomarker as being predictive of response to a drug in this indication	Copanlisib	3a	Compelling clinical evidence supports the biomarker as being predictive of response to a drug in this indication	Taselisib	3a	Compelling clinical evidence supports the biomarker as being predictive of response to a drug in this indication	Serabelisib	3a	Compelling clinical evidence supports the biomarker as being predictive of response to a drug in this indication
PIK3CA	SI	Q546R	Alpelisib	3a	Compelling clinical evidence supports the biomarker as being predictive of response to a drug in this indication	Fulvestrant	3a	Compelling clinical evidence supports the biomarker as being predictive of response to a drug in this indication	Buparlisib	3a	Compelling clinical evidence supports the biomarker as being predictive of response to a drug in this indication	Copanlisib	3a	Compelling clinical evidence supports the biomarker as being predictive of response to a drug in this indication	Taselisib	3a	Compelling clinical evidence supports the biomarker as being predictive of response to a drug in this indication	Serabelisib	3a	Compelling clinical evidence supports the biomarker as being predictive of response to a drug in this indication
PIK3CA	SI	Q546P	Alpelisib	3a	Compelling clinical evidence supports the biomarker as being predictive of response to a drug in this indication	Fulvestrant	3a	Compelling clinical evidence supports the biomarker as being predictive of response to a drug in this indication	Buparlisib	3a	Compelling clinical evidence supports the biomarker as being predictive of response to a drug in this indication	Copanlisib	3a	Compelling clinical evidence supports the biomarker as being predictive of response to a drug in this indication	Taselisib	3a	Compelling clinical evidence supports the biomarker as being predictive of response to a drug in this indication	Serabelisib	3a	Compelling clinical evidence supports the biomarker as being predictive of response to a drug in this indication
PIK3CA	SI	E542K	Alpelisib	3a	Compelling clinical evidence supports the biomarker as being predictive of response to a drug in this indication	Fulvestrant	3a	Compelling clinical evidence supports the biomarker as being predictive of response to a drug in this indication	Buparlisib	3a	Compelling clinical evidence supports the biomarker as being predictive of response to a drug in this indication	Copanlisib	3a	Compelling clinical evidence supports the biomarker as being predictive of response to a drug in this indication	Taselisib	3a	Compelling clinical evidence supports the biomarker as being predictive of response to a drug in this indication	Serabelisib	3a	Compelling clinical evidence supports the biomarker as being predictive of response to a drug in this indication
PIK3CA	SI	H1047R	Alpelisib	3a	Compelling clinical evidence supports the biomarker as being predictive of response to a drug in this indication	Fulvestrant	3a	Compelling clinical evidence supports the biomarker as being predictive of response to a drug in this indication	Buparlisib	3a	Compelling clinical evidence supports the biomarker as being predictive of response to a drug in this indication	Copanlisib	3a	Compelling clinical evidence supports the biomarker as being predictive of response to a drug in this indication	Taselisib	3a	Compelling clinical evidence supports the biomarker as being predictive of response to a drug in this indication	Serabelisib	3a	Compelling clinical evidence supports the biomarker as being predictive of response to a drug in this indication
PIK3CA	SI	H1047Y	Alpelisib	3a	Compelling clinical evidence supports the biomarker as being predictive of response to a drug in this indication	Fulvestrant	3a	Compelling clinical evidence supports the biomarker as being predictive of response to a drug in this indication	Buparlisib	3a	Compelling clinical evidence supports the biomarker as being predictive of response to a drug in this indication	Copanlisib	3a	Compelling clinical evidence supports the biomarker as being predictive of response to a drug in this indication	Taselisib	3a	Compelling clinical evidence supports the biomarker as being predictive of response to a drug in this indication	Serabelisib	3a	Compelling clinical evidence supports the biomarker as being predictive of response to a drug in this indication
PIK3CA	SI	R88Q	Alpelisib	3a	Compelling clinical evidence supports the biomarker as being predictive of response to a drug in this indication	Fulvestrant	3a	Compelling clinical evidence supports the biomarker as being predictive of response to a drug in this indication	Buparlisib	3a	Compelling clinical evidence supports the biomarker as being predictive of response to a drug in this indication	Copanlisib	3a	Compelling clinical evidence supports the biomarker as being predictive of response to a drug in this indication	Taselisib	3a	Compelling clinical evidence supports the biomarker as being predictive of response to a drug in this indication	Serabelisib	3a	Compelling clinical evidence supports the biomarker as being predictive of response to a drug in this indication
PIK3CA	SI	K111E	Alpelisib	3a	Compelling clinical evidence supports the biomarker as being predictive of response to a drug in this indication	Fulvestrant	3a	Compelling clinical evidence supports the biomarker as being predictive of response to a drug in this indication	Buparlisib	3a	Compelling clinical evidence supports the biomarker as being predictive of response to a drug in this indication	Copanlisib	3a	Compelling clinical evidence supports the biomarker as being predictive of response to a drug in this indication	Taselisib	3a	Compelling clinical evidence supports the biomarker as being predictive of response to a drug in this indication	Serabelisib	3a	Compelling clinical evidence supports the biomarker as being predictive of response to a drug in this indication
PIK3CA	SI	C420R	Alpelisib	3a	Compelling clinical evidence supports the biomarker as being predictive of response to a drug in this indication	Fulvestrant	3a	Compelling clinical evidence supports the biomarker as being predictive of response to a drug in this indication	Buparlisib	3a	Compelling clinical evidence supports the biomarker as being predictive of response to a drug in this indication	Copanlisib	3a	Compelling clinical evidence supports the biomarker as being predictive of response to a drug in this indication	Taselisib	3a	Compelling clinical evidence supports the biomarker as being predictive of response to a drug in this indication	Serabelisib	3a	Compelling clinical evidence supports the biomarker as being predictive of response to a drug in this indication
PIK3CA	SI	N345K	Alpelisib	3a	Compelling clinical evidence supports the biomarker as being predictive of response to a drug in this indication	Fulvestrant	3a	Compelling clinical evidence supports the biomarker as being predictive of response to a drug in this indication	Buparlisib	3a	Compelling clinical evidence supports the biomarker as being predictive of response to a drug in this indication	Copanlisib	3a	Compelling clinical evidence supports the biomarker as being predictive of response to a drug in this indication	Taselisib	3a	Compelling clinical evidence supports the biomarker as being predictive of response to a drug in this indication	Serabelisib	3a	Compelling clinical evidence supports the biomarker as being predictive of response to a drug in this indication
PIK3CA	SI	G1049R	Alpelisib	3a	Compelling clinical evidence supports the biomarker as being predictive of response to a drug in this indication	Fulvestrant	3a	Compelling clinical evidence supports the biomarker as being predictive of response to a drug in this indication	Buparlisib	3a	Compelling clinical evidence supports the biomarker as being predictive of response to a drug in this indication	Copanlisib	3a	Compelling clinical evidence supports the biomarker as being predictive of response to a drug in this indication	Taselisib	3a	Compelling clinical evidence supports the biomarker as being predictive of response to a drug in this indication	Serabelisib	3a	Compelling clinical evidence supports the biomarker as being predictive of response to a drug in this indication
PIK3CA	SI	M1043I	Alpelisib	3a	Compelling clinical evidence supports the biomarker as being predictive of response to a drug in this indication	Fulvestrant	3a	Compelling clinical evidence supports the biomarker as being predictive of response to a drug in this indication	Buparlisib	3a	Compelling clinical evidence supports the biomarker as being predictive of response to a drug in this indication	Copanlisib	3a	Compelling clinical evidence supports the biomarker as being predictive of response to a drug in this indication	Taselisib	3a	Compelling clinical evidence supports the biomarker as being predictive of response to a drug in this indication	Serabelisib	3a	Compelling clinical evidence supports the biomarker as being predictive of response to a drug in this indication
PIK3CA	SI	E453K	Alpelisib	3a	Compelling clinical evidence supports the biomarker as being predictive of response to a drug in this indication	Fulvestrant	3a	Compelling clinical evidence supports the biomarker as being predictive of response to a drug in this indication	Buparlisib	3a	Compelling clinical evidence supports the biomarker as being predictive of response to a drug in this indication	Copanlisib	3a	Compelling clinical evidence supports the biomarker as being predictive of response to a drug in this indication	Taselisib	3a	Compelling clinical evidence supports the biomarker as being predictive of response to a drug in this indication	Serabelisib	3a	Compelling clinical evidence supports the biomarker as being predictive of response to a drug in this indication
PIK3CA	SI	D350G	Alpelisib	3a	Compelling clinical evidence supports the biomarker as being predictive of response to a drug in this indication	Fulvestrant	3a	Compelling clinical evidence supports the biomarker as being predictive of response to a drug in this indication	Buparlisib	3a	Compelling clinical evidence supports the biomarker as being predictive of response to a drug in this indication	Copanlisib	3a	Compelling clinical evidence supports the biomarker as being predictive of response to a drug in this indication	Taselisib	3a	Compelling clinical evidence supports the biomarker as being predictive of response to a drug in this indication	Serabelisib	3a	Compelling clinical evidence supports the biomarker as being predictive of response to a drug in this indication
PIK3CA	SI	P539R	Alpelisib	3a	Compelling clinical evidence supports the biomarker as being predictive of response to a drug in this indication	Fulvestrant	3a	Compelling clinical evidence supports the biomarker as being predictive of response to a drug in this indication	Buparlisib	3a	Compelling clinical evidence supports the biomarker as being predictive of response to a drug in this indication	Copanlisib	3a	Compelling clinical evidence supports the biomarker as being predictive of response to a drug in this indication	Taselisib	3a	Compelling clinical evidence supports the biomarker as being predictive of response to a drug in this indication	Serabelisib	3a	Compelling clinical evidence supports the biomarker as being predictive of response to a drug in this indication
PIK3CA	SI	E81K	Alpelisib	3a	Compelling clinical evidence supports the biomarker as being predictive of response to a drug in this indication	Fulvestrant	3a	Compelling clinical evidence supports the biomarker as being predictive of response to a drug in this indication	Buparlisib	3a	Compelling clinical evidence supports the biomarker as being predictive of response to a drug in this indication	Copanlisib	3a	Compelling clinical evidence supports the biomarker as being predictive of response to a drug in this indication	Taselisib	3a	Compelling clinical evidence supports the biomarker as being predictive of response to a drug in this indication	Serabelisib	3a	Compelling clinical evidence supports the biomarker as being predictive of response to a drug in this indication
PIK3CA	SI	R108H	Alpelisib	3a	Compelling clinical evidence supports the biomarker as being predictive of response to a drug in this indication	Fulvestrant	3a	Compelling clinical evidence supports the biomarker as being predictive of response to a drug in this indication	Buparlisib	3a	Compelling clinical evidence supports the biomarker as being predictive of response to a drug in this indication	Copanlisib	3a	Compelling clinical evidence supports the biomarker as being predictive of response to a drug in this indication	Taselisib	3a	Compelling clinical evidence supports the biomarker as being predictive of response to a drug in this indication	Serabelisib	3a	Compelling clinical evidence supports the biomarker as being predictive of response to a drug in this indication
PIK3CA	SI	K111N	Alpelisib	3a	Compelling clinical evidence supports the biomarker as being predictive of response to a drug in this indication	Fulvestrant	3a	Compelling clinical evidence supports the biomarker as being predictive of response to a drug in this indication	Buparlisib	3a	Compelling clinical evidence supports the biomarker as being predictive of response to a drug in this indication	Copanlisib	3a	Compelling clinical evidence supports the biomarker as being predictive of response to a drug in this indication	Taselisib	3a	Compelling clinical evidence supports the biomarker as being predictive of response to a drug in this indication	Serabelisib	3a	Compelling clinical evidence supports the biomarker as being predictive of response to a drug in this indication
PIK3CA	SI	G106R	Alpelisib	3a	Compelling clinical evidence supports the biomarker as being predictive of response to a drug in this indication	Fulvestrant	3a	Compelling clinical evidence supports the biomarker as being predictive of response to a drug in this indication	Buparlisib	3a	Compelling clinical evidence supports the biomarker as being predictive of response to a drug in this indication	Copanlisib	3a	Compelling clinical evidence supports the biomarker as being predictive of response to a drug in this indication	Taselisib	3a	Compelling clinical evidence supports the biomarker as being predictive of response to a drug in this indication	Serabelisib	3a	Compelling clinical evidence supports the biomarker as being predictive of response to a drug in this indication
PIK3CA	SI	Y1021C	Alpelisib	3a	Compelling clinical evidence supports the biomarker as being predictive of response to a drug in this indication	Fulvestrant	3a	Compelling clinical evidence supports the biomarker as being predictive of response to a drug in this indication	Buparlisib	3a	Compelling clinical evidence supports the biomarker as being predictive of response to a drug in this indication	Copanlisib	3a	Compelling clinical evidence supports the biomarker as being predictive of response to a drug in this indication	Taselisib	3a	Compelling clinical evidence supports the biomarker as being predictive of response to a drug in this indication	Serabelisib	3a	Compelling clinical evidence supports the biomarker as being predictive of response to a drug in this indication
PIK3CA	SI	E542G	Alpelisib	3a	Compelling clinical evidence supports the biomarker as being predictive of response to a drug in this indication	Fulvestrant	3a	Compelling clinical evidence supports the biomarker as being predictive of response to a drug in this indication	Buparlisib	3a	Compelling clinical evidence supports the biomarker as being predictive of response to a drug in this indication	Copanlisib	3a	Compelling clinical evidence supports the biomarker as being predictive of response to a drug in this indication	Taselisib	3a	Compelling clinical evidence supports the biomarker as being predictive of response to a drug in this indication	Serabelisib	3a	Compelling clinical evidence supports the biomarker as being predictive of response to a drug in this indication
PIK3CA	SI	N345H	Alpelisib	3a	Compelling clinical evidence supports the biomarker as being predictive of response to a drug in this indication	Fulvestrant	3a	Compelling clinical evidence supports the biomarker as being predictive of response to a drug in this indication	Buparlisib	3a	Compelling clinical evidence supports the biomarker as being predictive of response to a drug in this indication	Copanlisib	3a	Compelling clinical evidence supports the biomarker as being predictive of response to a drug in this indication	Taselisib	3a	Compelling clinical evidence supports the biomarker as being predictive of response to a drug in this indication	Serabelisib	3a	Compelling clinical evidence supports the biomarker as being predictive of response to a drug in this indication
PIK3CA	SI	C901F	Alpelisib	3a	Compelling clinical evidence supports the biomarker as being predictive of response to a drug in this indication	Fulvestrant	3a	Compelling clinical evidence supports the biomarker as being predictive of response to a drug in this indication	Buparlisib	3a	Compelling clinical evidence supports the biomarker as being predictive of response to a drug in this indication	Copanlisib	3a	Compelling clinical evidence supports the biomarker as being predictive of response to a drug in this indication	Taselisib	3a	Compelling clinical evidence supports the biomarker as being predictive of response to a drug in this indication	Serabelisib	3a	Compelling clinical evidence supports the biomarker as being predictive of response to a drug in this indication
PIK3CA	SI	C378F	Alpelisib	3a	Compelling clinical evidence supports the biomarker as being predictive of response to a drug in this indication	Fulvestrant	3a	Compelling clinical evidence supports the biomarker as being predictive of response to a drug in this indication	Buparlisib	3a	Compelling clinical evidence supports the biomarker as being predictive of response to a drug in this indication	Copanlisib	3a	Compelling clinical evidence supports the biomarker as being predictive of response to a drug in this indication	Taselisib	3a	Compelling clinical evidence supports the biomarker as being predictive of response to a drug in this indication	Serabelisib	3a	Compelling clinical evidence supports the biomarker as being predictive of response to a drug in this indication
PIK3CA	SI	E726K	Alpelisib	3a	Compelling clinical evidence supports the biomarker as being predictive of response to a drug in this indication	Fulvestrant	3a	Compelling clinical evidence supports the biomarker as being predictive of response to a drug in this indication	Buparlisib	3a	Compelling clinical evidence supports the biomarker as being predictive of response to a drug in this indication	Copanlisib	3a	Compelling clinical evidence supports the biomarker as being predictive of response to a drug in this indication	Taselisib	3a	Compelling clinical evidence supports the biomarker as being predictive of response to a drug in this indication	Serabelisib	3a	Compelling clinical evidence supports the biomarker as being predictive of response to a drug in this indication
PIK3CA	SI	G118D	Alpelisib	3a	Compelling clinical evidence supports the biomarker as being predictive of response to a drug in this indication	Fulvestrant	3a	Compelling clinical evidence supports the biomarker as being predictive of response to a drug in this indication	Buparlisib	3a	Compelling clinical evidence supports the biomarker as being predictive of response to a drug in this indication	Copanlisib	3a	Compelling clinical evidence supports the biomarker as being predictive of response to a drug in this indication	Taselisib	3a	Compelling clinical evidence supports the biomarker as being predictive of response to a drug in this indication	Serabelisib	3a	Compelling clinical evidence supports the biomarker as being predictive of response to a drug in this indication
PIK3CA	SI	N345T	Alpelisib	3a	Compelling clinical evidence supports the biomarker as being predictive of response to a drug in this indication	Fulvestrant	3a	Compelling clinical evidence supports the biomarker as being predictive of response to a drug in this indication	Buparlisib	3a	Compelling clinical evidence supports the biomarker as being predictive of response to a drug in this indication	Copanlisib	3a	Compelling clinical evidence supports the biomarker as being predictive of response to a drug in this indication	Taselisib	3a	Compelling clinical evidence supports the biomarker as being predictive of response to a drug in this indication	Serabelisib	3a	Compelling clinical evidence supports the biomarker as being predictive of response to a drug in this indication
PIK3CA	SI	H450_P458del	Alpelisib	3a	Compelling clinical evidence supports the biomarker as being predictive of response to a drug in this indication	Fulvestrant	3a	Compelling clinical evidence supports the biomarker as being predictive of response to a drug in this indication	Buparlisib	3a	Compelling clinical evidence supports the biomarker as being predictive of response to a drug in this indication	Copanlisib	3a	Compelling clinical evidence supports the biomarker as being predictive of response to a drug in this indication	Taselisib	3a	Compelling clinical evidence supports the biomarker as being predictive of response to a drug in this indication	Serabelisib	3a	Compelling clinical evidence supports the biomarker as being predictive of response to a drug in this indication
PIK3CA	SI	P447_L455del	Alpelisib	3a	Compelling clinical evidence supports the biomarker as being predictive of response to a drug in this indication	Fulvestrant	3a	Compelling clinical evidence supports the biomarker as being predictive of response to a drug in this indication	Buparlisib	3a	Compelling clinical evidence supports the biomarker as being predictive of response to a drug in this indication	Copanlisib	3a	Compelling clinical evidence supports the biomarker as being predictive of response to a drug in this indication	Taselisib	3a	Compelling clinical evidence supports the biomarker as being predictive of response to a drug in this indication	Serabelisib	3a	Compelling clinical evidence supports the biomarker as being predictive of response to a drug in this indication
PIK3CA	SI	M1004I	Alpelisib	3a	Compelling clinical evidence supports the biomarker as being predictive of response to a drug in this indication	Fulvestrant	3a	Compelling clinical evidence supports the biomarker as being predictive of response to a drug in this indication	Buparlisib	3a	Compelling clinical evidence supports the biomarker as being predictive of response to a drug in this indication	Copanlisib	3a	Compelling clinical evidence supports the biomarker as being predictive of response to a drug in this indication	Taselisib	3a	Compelling clinical evidence supports the biomarker as being predictive of response to a drug in this indication	Serabelisib	3a	Compelling clinical evidence supports the biomarker as being predictive of response to a drug in this indication
PIK3CA	SI	E109_I112delinsD	Alpelisib	3a	Compelling clinical evidence supports the biomarker as being predictive of response to a drug in this indication	Fulvestrant	3a	Compelling clinical evidence supports the biomarker as being predictive of response to a drug in this indication	Buparlisib	3a	Compelling clinical evidence supports the biomarker as being predictive of response to a drug in this indication	Copanlisib	3a	Compelling clinical evidence supports the biomarker as being predictive of response to a drug in this indication	Taselisib	3a	Compelling clinical evidence supports the biomarker as being predictive of response to a drug in this indication	Serabelisib	3a	Compelling clinical evidence supports the biomarker as being predictive of response to a drug in this indication
PIK3CA	SI	K111del	Alpelisib	3a	Compelling clinical evidence supports the biomarker as being predictive of response to a drug in this indication	Fulvestrant	3a	Compelling clinical evidence supports the biomarker as being predictive of response to a drug in this indication	Buparlisib	3a	Compelling clinical evidence supports the biomarker as being predictive of response to a drug in this indication	Copanlisib	3a	Compelling clinical evidence supports the biomarker as being predictive of response to a drug in this indication	Taselisib	3a	Compelling clinical evidence supports the biomarker as being predictive of response to a drug in this indication	Serabelisib	3a	Compelling clinical evidence supports the biomarker as being predictive of response to a drug in this indication
PIK3CA	SI	G1007R	Alpelisib	3a	Compelling clinical evidence supports the biomarker as being predictive of response to a drug in this indication	Fulvestrant	3a	Compelling clinical evidence supports the biomarker as being predictive of response to a drug in this indication	Buparlisib	3a	Compelling clinical evidence supports the biomarker as being predictive of response to a drug in this indication	Copanlisib	3a	Compelling clinical evidence supports the biomarker as being predictive of response to a drug in this indication	Taselisib	3a	Compelling clinical evidence supports the biomarker as being predictive of response to a drug in this indication	Serabelisib	3a	Compelling clinical evidence supports the biomarker as being predictive of response to a drug in this indication
PIK3CA	SI	G106_R108del	Alpelisib	3a	Compelling clinical evidence supports the biomarker as being predictive of response to a drug in this indication	Fulvestrant	3a	Compelling clinical evidence supports the biomarker as being predictive of response to a drug in this indication	Buparlisib	3a	Compelling clinical evidence supports the biomarker as being predictive of response to a drug in this indication	Copanlisib	3a	Compelling clinical evidence supports the biomarker as being predictive of response to a drug in this indication	Taselisib	3a	Compelling clinical evidence supports the biomarker as being predictive of response to a drug in this indication	Serabelisib	3a	Compelling clinical evidence supports the biomarker as being predictive of response to a drug in this indication
PIK3CA	SI	E365V	Alpelisib	3a	Compelling clinical evidence supports the biomarker as being predictive of response to a drug in this indication	Fulvestrant	3a	Compelling clinical evidence supports the biomarker as being predictive of response to a drug in this indication	Buparlisib	3a	Compelling clinical evidence supports the biomarker as being predictive of response to a drug in this indication	Copanlisib	3a	Compelling clinical evidence supports the biomarker as being predictive of response to a drug in this indication	Taselisib	3a	Compelling clinical evidence supports the biomarker as being predictive of response to a drug in this indication	Serabelisib	3a	Compelling clinical evidence supports the biomarker as being predictive of response to a drug in this indication
PIK3CA	SI	E103_G106delinsD	Alpelisib	3a	Compelling clinical evidence supports the biomarker as being predictive of response to a drug in this indication	Fulvestrant	3a	Compelling clinical evidence supports the biomarker as being predictive of response to a drug in this indication	Buparlisib	3a	Compelling clinical evidence supports the biomarker as being predictive of response to a drug in this indication	Copanlisib	3a	Compelling clinical evidence supports the biomarker as being predictive of response to a drug in this indication	Taselisib	3a	Compelling clinical evidence supports the biomarker as being predictive of response to a drug in this indication	Serabelisib	3a	Compelling clinical evidence supports the biomarker as being predictive of response to a drug in this indication
PIK3CA	SI	N1044Y	Alpelisib	3a	Compelling clinical evidence supports the biomarker as being predictive of response to a drug in this indication	Fulvestrant	3a	Compelling clinical evidence supports the biomarker as being predictive of response to a drug in this indication	Buparlisib	3a	Compelling clinical evidence supports the biomarker as being predictive of response to a drug in this indication	Copanlisib	3a	Compelling clinical evidence supports the biomarker as being predictive of response to a drug in this indication	Taselisib	3a	Compelling clinical evidence supports the biomarker as being predictive of response to a drug in this indication	Serabelisib	3a	Compelling clinical evidence supports the biomarker as being predictive of response to a drug in this indication
PIK3CA	SI	P104L	Alpelisib	3a	Compelling clinical evidence supports the biomarker as being predictive of response to a drug in this indication	Fulvestrant	3a	Compelling clinical evidence supports the biomarker as being predictive of response to a drug in this indication	Buparlisib	3a	Compelling clinical evidence supports the biomarker as being predictive of response to a drug in this indication	Copanlisib	3a	Compelling clinical evidence supports the biomarker as being predictive of response to a drug in this indication	Taselisib	3a	Compelling clinical evidence supports the biomarker as being predictive of response to a drug in this indication	Serabelisib	3a	Compelling clinical evidence supports the biomarker as being predictive of response to a drug in this indication
PIK3CA	SI	D939G	Alpelisib	3a	Compelling clinical evidence supports the biomarker as being predictive of response to a drug in this indication	Fulvestrant	3a	Compelling clinical evidence supports the biomarker as being predictive of response to a drug in this indication	Buparlisib	3a	Compelling clinical evidence supports the biomarker as being predictive of response to a drug in this indication	Copanlisib	3a	Compelling clinical evidence supports the biomarker as being predictive of response to a drug in this indication	Taselisib	3a	Compelling clinical evidence supports the biomarker as being predictive of response to a drug in this indication	Serabelisib	3a	Compelling clinical evidence supports the biomarker as being predictive of response to a drug in this indication
PIK3CA	SI	T1025A	Alpelisib	3a	Compelling clinical evidence supports the biomarker as being predictive of response to a drug in this indication	Fulvestrant	3a	Compelling clinical evidence supports the biomarker as being predictive of response to a drug in this indication	Buparlisib	3a	Compelling clinical evidence supports the biomarker as being predictive of response to a drug in this indication	Copanlisib	3a	Compelling clinical evidence supports the biomarker as being predictive of response to a drug in this indication	Taselisib	3a	Compelling clinical evidence supports the biomarker as being predictive of response to a drug in this indication	Serabelisib	3a	Compelling clinical evidence supports the biomarker as being predictive of response to a drug in this indication
PIK3CA	SI	D350N	Alpelisib	3a	Compelling clinical evidence supports the biomarker as being predictive of response to a drug in this indication	Fulvestrant	3a	Compelling clinical evidence supports the biomarker as being predictive of response to a drug in this indication	Buparlisib	3a	Compelling clinical evidence supports the biomarker as being predictive of response to a drug in this indication	Copanlisib	3a	Compelling clinical evidence supports the biomarker as being predictive of response to a drug in this indication	Taselisib	3a	Compelling clinical evidence supports the biomarker as being predictive of response to a drug in this indication	Serabelisib	3a	Compelling clinical evidence supports the biomarker as being predictive of response to a drug in this indication
PIK3CA	SI	H1065L	Alpelisib	3a	Compelling clinical evidence supports the biomarker as being predictive of response to a drug in this indication	Fulvestrant	3a	Compelling clinical evidence supports the biomarker as being predictive of response to a drug in this indication	Buparlisib	3a	Compelling clinical evidence supports the biomarker as being predictive of response to a drug in this indication	Copanlisib	3a	Compelling clinical evidence supports the biomarker as being predictive of response to a drug in this indication	Taselisib	3a	Compelling clinical evidence supports the biomarker as being predictive of response to a drug in this indication	Serabelisib	3a	Compelling clinical evidence supports the biomarker as being predictive of response to a drug in this indication
PIK3CA	SI	K111_L113del	Alpelisib	3a	Compelling clinical evidence supports the biomarker as being predictive of response to a drug in this indication	Fulvestrant	3a	Compelling clinical evidence supports the biomarker as being predictive of response to a drug in this indication	Buparlisib	3a	Compelling clinical evidence supports the biomarker as being predictive of response to a drug in this indication	Copanlisib	3a	Compelling clinical evidence supports the biomarker as being predictive of response to a drug in this indication	Taselisib	3a	Compelling clinical evidence supports the biomarker as being predictive of response to a drug in this indication	Serabelisib	3a	Compelling clinical evidence supports the biomarker as being predictive of response to a drug in this indication
PIK3CA	SI	E103_P104del	Alpelisib	3a	Compelling clinical evidence supports the biomarker as being predictive of response to a drug in this indication	Fulvestrant	3a	Compelling clinical evidence supports the biomarker as being predictive of response to a drug in this indication	Buparlisib	3a	Compelling clinical evidence supports the biomarker as being predictive of response to a drug in this indication	Copanlisib	3a	Compelling clinical evidence supports the biomarker as being predictive of response to a drug in this indication	Taselisib	3a	Compelling clinical evidence supports the biomarker as being predictive of response to a drug in this indication	Serabelisib	3a	Compelling clinical evidence supports the biomarker as being predictive of response to a drug in this indication
PIK3CA	SI	V105_R108del	Alpelisib	3a	Compelling clinical evidence supports the biomarker as being predictive of response to a drug in this indication	Fulvestrant	3a	Compelling clinical evidence supports the biomarker as being predictive of response to a drug in this indication	Buparlisib	3a	Compelling clinical evidence supports the biomarker as being predictive of response to a drug in this indication	Copanlisib	3a	Compelling clinical evidence supports the biomarker as being predictive of response to a drug in this indication	Taselisib	3a	Compelling clinical evidence supports the biomarker as being predictive of response to a drug in this indication	Serabelisib	3a	Compelling clinical evidence supports the biomarker as being predictive of response to a drug in this indication
PIK3CA	SI	L452_G460del	Alpelisib	3a	Compelling clinical evidence supports the biomarker as being predictive of response to a drug in this indication	Fulvestrant	3a	Compelling clinical evidence supports the biomarker as being predictive of response to a drug in this indication	Buparlisib	3a	Compelling clinical evidence supports the biomarker as being predictive of response to a drug in this indication	Copanlisib	3a	Compelling clinical evidence supports the biomarker as being predictive of response to a drug in this indication	Taselisib	3a	Compelling clinical evidence supports the biomarker as being predictive of response to a drug in this indication	Serabelisib	3a	Compelling clinical evidence supports the biomarker as being predictive of response to a drug in this indication
PIK3CA	SI	E726G	Alpelisib	3a	Compelling clinical evidence supports the biomarker as being predictive of response to a drug in this indication	Fulvestrant	3a	Compelling clinical evidence supports the biomarker as being predictive of response to a drug in this indication	Buparlisib	3a	Compelling clinical evidence supports the biomarker as being predictive of response to a drug in this indication	Copanlisib	3a	Compelling clinical evidence supports the biomarker as being predictive of response to a drug in this indication	Taselisib	3a	Compelling clinical evidence supports the biomarker as being predictive of response to a drug in this indication	Serabelisib	3a	Compelling clinical evidence supports the biomarker as being predictive of response to a drug in this indication
PIK3CA	SI	E110del	Alpelisib	3a	Compelling clinical evidence supports the biomarker as being predictive of response to a drug in this indication	Fulvestrant	3a	Compelling clinical evidence supports the biomarker as being predictive of response to a drug in this indication	Buparlisib	3a	Compelling clinical evidence supports the biomarker as being predictive of response to a drug in this indication	Copanlisib	3a	Compelling clinical evidence supports the biomarker as being predictive of response to a drug in this indication	Taselisib	3a	Compelling clinical evidence supports the biomarker as being predictive of response to a drug in this indication	Serabelisib	3a	Compelling clinical evidence supports the biomarker as being predictive of response to a drug in this indication
PIK3CA	SI	S629C	Alpelisib	3a	Compelling clinical evidence supports the biomarker as being predictive of response to a drug in this indication	Fulvestrant	3a	Compelling clinical evidence supports the biomarker as being predictive of response to a drug in this indication	Buparlisib	3a	Compelling clinical evidence supports the biomarker as being predictive of response to a drug in this indication	Copanlisib	3a	Compelling clinical evidence supports the biomarker as being predictive of response to a drug in this indication	Taselisib	3a	Compelling clinical evidence supports the biomarker as being predictive of response to a drug in this indication	Serabelisib	3a	Compelling clinical evidence supports the biomarker as being predictive of response to a drug in this indication
PIK3CA	SI	P366R	Alpelisib	3a	Compelling clinical evidence supports the biomarker as being predictive of response to a drug in this indication	Fulvestrant	3a	Compelling clinical evidence supports the biomarker as being predictive of response to a drug in this indication	Buparlisib	3a	Compelling clinical evidence supports the biomarker as being predictive of response to a drug in this indication	Copanlisib	3a	Compelling clinical evidence supports the biomarker as being predictive of response to a drug in this indication	Taselisib	3a	Compelling clinical evidence supports the biomarker as being predictive of response to a drug in this indication	Serabelisib	3a	Compelling clinical evidence supports the biomarker as being predictive of response to a drug in this indication
PIK3CA	SI	V344M	Alpelisib	3a	Compelling clinical evidence supports the biomarker as being predictive of response to a drug in this indication	Fulvestrant	3a	Compelling clinical evidence supports the biomarker as being predictive of response to a drug in this indication	Buparlisib	3a	Compelling clinical evidence supports the biomarker as being predictive of response to a drug in this indication	Copanlisib	3a	Compelling clinical evidence supports the biomarker as being predictive of response to a drug in this indication	Taselisib	3a	Compelling clinical evidence supports the biomarker as being predictive of response to a drug in this indication	Serabelisib	3a	Compelling clinical evidence supports the biomarker as being predictive of response to a drug in this indication
PTEN	SI	R130Q	AZD8186	4	Compelling biological evidence supports the biomarker as being predictive of response to a drug	GSK2636771	4	Compelling biological evidence supports the biomarker as being predictive of response to a drug
PTEN	SI	R130Q	AZD8186	4	Compelling biological evidence supports the biomarker as being predictive of response to a drug	GSK2636771	4	Compelling biological evidence supports the biomarker as being predictive of response to a drug
PTEN	SI	R130Q	AZD8186	4	Compelling biological evidence supports the biomarker as being predictive of response to a drug	GSK2636771	4	Compelling biological evidence supports the biomarker as being predictive of response to a drug
PTEN	SI	R130*	AZD8186	4	Compelling biological evidence supports the biomarker as being predictive of response to a drug	GSK2636771	4	Compelling biological evidence supports the biomarker as being predictive of response to a drug
PTEN	SI	R130*	AZD8186	4	Compelling biological evidence supports the biomarker as being predictive of response to a drug	GSK2636771	4	Compelling biological evidence supports the biomarker as being predictive of response to a drug
PTEN	SI	R130P	AZD8186	4	Compelling biological evidence supports the biomarker as being predictive of response to a drug	GSK2636771	4	Compelling biological evidence supports the biomarker as being predictive of response to a drug
PTEN	SI	K267Rfs*9	AZD8186	4	Compelling biological evidence supports the biomarker as being predictive of response to a drug	GSK2636771	4	Compelling biological evidence supports the biomarker as being predictive of response to a drug
PTEN	SI	K267Rfs*9	AZD8186	4	Compelling biological evidence supports the biomarker as being predictive of response to a drug	GSK2636771	4	Compelling biological evidence supports the biomarker as being predictive of response to a drug
PTEN	SI	H93L	AZD8186	4	Compelling biological evidence supports the biomarker as being predictive of response to a drug	GSK2636771	4	Compelling biological evidence supports the biomarker as being predictive of response to a drug
PTEN	SI	C124G	AZD8186	4	Compelling biological evidence supports the biomarker as being predictive of response to a drug	GSK2636771	4	Compelling biological evidence supports the biomarker as being predictive of response to a drug
PTEN	SI	A126G	AZD8186	4	Compelling biological evidence supports the biomarker as being predictive of response to a drug	GSK2636771	4	Compelling biological evidence supports the biomarker as being predictive of response to a drug
PTEN	SI	H93D	AZD8186	4	Compelling biological evidence supports the biomarker as being predictive of response to a drug	GSK2636771	4	Compelling biological evidence supports the biomarker as being predictive of response to a drug
PTEN	SI	D92E	AZD8186	4	Compelling biological evidence supports the biomarker as being predictive of response to a drug	GSK2636771	4	Compelling biological evidence supports the biomarker as being predictive of response to a drug
PTEN	SI	I135K	AZD8186	4	Compelling biological evidence supports the biomarker as being predictive of response to a drug	GSK2636771	4	Compelling biological evidence supports the biomarker as being predictive of response to a drug
PTEN	SI	H123D	AZD8186	4	Compelling biological evidence supports the biomarker as being predictive of response to a drug	GSK2636771	4	Compelling biological evidence supports the biomarker as being predictive of response to a drug
PTEN	SI	K128N	AZD8186	4	Compelling biological evidence supports the biomarker as being predictive of response to a drug	GSK2636771	4	Compelling biological evidence supports the biomarker as being predictive of response to a drug
PTEN	SI	N48I	AZD8186	4	Compelling biological evidence supports the biomarker as being predictive of response to a drug	GSK2636771	4	Compelling biological evidence supports the biomarker as being predictive of response to a drug
PTEN	SI	V290*	AZD8186	4	Compelling biological evidence supports the biomarker as being predictive of response to a drug	GSK2636771	4	Compelling biological evidence supports the biomarker as being predictive of response to a drug
PTEN	SI	V166Sfs*14	AZD8186	4	Compelling biological evidence supports the biomarker as being predictive of response to a drug	GSK2636771	4	Compelling biological evidence supports the biomarker as being predictive of response to a drug
PTEN	SI	E288Rfs*7	AZD8186	4	Compelling biological evidence supports the biomarker as being predictive of response to a drug	GSK2636771	4	Compelling biological evidence supports the biomarker as being predictive of response to a drug
PTEN	SI	T319*	AZD8186	4	Compelling biological evidence supports the biomarker as being predictive of response to a drug	GSK2636771	4	Compelling biological evidence supports the biomarker as being predictive of response to a drug
PTEN	SI	T319*	AZD8186	4	Compelling biological evidence supports the biomarker as being predictive of response to a drug	GSK2636771	4	Compelling biological evidence supports the biomarker as being predictive of response to a drug
PTEN	SI	X343_splice	AZD8186	4	Compelling biological evidence supports the biomarker as being predictive of response to a drug	GSK2636771	4	Compelling biological evidence supports the biomarker as being predictive of response to a drug
PTEN	SI	S10R	AZD8186	4	Compelling biological evidence supports the biomarker as being predictive of response to a drug	GSK2636771	4	Compelling biological evidence supports the biomarker as being predictive of response to a drug
PTEN	SI	X165_splice	AZD8186	4	Compelling biological evidence supports the biomarker as being predictive of response to a drug	GSK2636771	4	Compelling biological evidence supports the biomarker as being predictive of response to a drug
PTEN	SI	N48Tfs*6	AZD8186	4	Compelling biological evidence supports the biomarker as being predictive of response to a drug	GSK2636771	4	Compelling biological evidence supports the biomarker as being predictive of response to a drug
PTEN	SI	K266*	AZD8186	4	Compelling biological evidence supports the biomarker as being predictive of response to a drug	GSK2636771	4	Compelling biological evidence supports the biomarker as being predictive of response to a drug
PTEN	SI	X70_splice	AZD8186	4	Compelling biological evidence supports the biomarker as being predictive of response to a drug	GSK2636771	4	Compelling biological evidence supports the biomarker as being predictive of response to a drug
PTEN	SI	X212_splice	AZD8186	4	Compelling biological evidence supports the biomarker as being predictive of response to a drug	GSK2636771	4	Compelling biological evidence supports the biomarker as being predictive of response to a drug
PTEN	SI	L146*	AZD8186	4	Compelling biological evidence supports the biomarker as being predictive of response to a drug	GSK2636771	4	Compelling biological evidence supports the biomarker as being predictive of response to a drug
PTEN	SI	S287*	AZD8186	4	Compelling biological evidence supports the biomarker as being predictive of response to a drug	GSK2636771	4	Compelling biological evidence supports the biomarker as being predictive of response to a drug
PTEN	SI	S287*	AZD8186	4	Compelling biological evidence supports the biomarker as being predictive of response to a drug	GSK2636771	4	Compelling biological evidence supports the biomarker as being predictive of response to a drug
PTEN	SI	F257Vfs*41	AZD8186	4	Compelling biological evidence supports the biomarker as being predictive of response to a drug	GSK2636771	4	Compelling biological evidence supports the biomarker as being predictive of response to a drug
PTEN	SI	Y16*	AZD8186	4	Compelling biological evidence supports the biomarker as being predictive of response to a drug	GSK2636771	4	Compelling biological evidence supports the biomarker as being predictive of response to a drug
PTEN	SI	D252Rfs*42	AZD8186	4	Compelling biological evidence supports the biomarker as being predictive of response to a drug	GSK2636771	4	Compelling biological evidence supports the biomarker as being predictive of response to a drug
PTEN	SI	L140*	AZD8186	4	Compelling biological evidence supports the biomarker as being predictive of response to a drug	GSK2636771	4	Compelling biological evidence supports the biomarker as being predictive of response to a drug
PTEN	SI	N48Tfs*6	AZD8186	4	Compelling biological evidence supports the biomarker as being predictive of response to a drug	GSK2636771	4	Compelling biological evidence supports the biomarker as being predictive of response to a drug
PTEN	SI	V290Sfs*8	AZD8186	4	Compelling biological evidence supports the biomarker as being predictive of response to a drug	GSK2636771	4	Compelling biological evidence supports the biomarker as being predictive of response to a drug
PTEN	SI	Y88*	AZD8186	4	Compelling biological evidence supports the biomarker as being predictive of response to a drug	GSK2636771	4	Compelling biological evidence supports the biomarker as being predictive of response to a drug
PTEN	SI	Q149*	AZD8186	4	Compelling biological evidence supports the biomarker as being predictive of response to a drug	GSK2636771	4	Compelling biological evidence supports the biomarker as being predictive of response to a drug
PTEN	SI	K183Efs*6	AZD8186	4	Compelling biological evidence supports the biomarker as being predictive of response to a drug	GSK2636771	4	Compelling biological evidence supports the biomarker as being predictive of response to a drug
PTEN	SI	N117Kfs*9	AZD8186	4	Compelling biological evidence supports the biomarker as being predictive of response to a drug	GSK2636771	4	Compelling biological evidence supports the biomarker as being predictive of response to a drug
PTEN	SI	Y16Lfs*28	AZD8186	4	Compelling biological evidence supports the biomarker as being predictive of response to a drug	GSK2636771	4	Compelling biological evidence supports the biomarker as being predictive of response to a drug
PTEN	SI	F347L	AZD8186	4	Compelling biological evidence supports the biomarker as being predictive of response to a drug	GSK2636771	4	Compelling biological evidence supports the biomarker as being predictive of response to a drug
PTEN	SI	E73Dfs*25	AZD8186	4	Compelling biological evidence supports the biomarker as being predictive of response to a drug	GSK2636771	4	Compelling biological evidence supports the biomarker as being predictive of response to a drug
PTEN	SI	H259Qfs*7	AZD8186	4	Compelling biological evidence supports the biomarker as being predictive of response to a drug	GSK2636771	4	Compelling biological evidence supports the biomarker as being predictive of response to a drug
PTEN	SI	D19Gfs*25	AZD8186	4	Compelling biological evidence supports the biomarker as being predictive of response to a drug	GSK2636771	4	Compelling biological evidence supports the biomarker as being predictive of response to a drug
PTEN	SI	S59*	AZD8186	4	Compelling biological evidence supports the biomarker as being predictive of response to a drug	GSK2636771	4	Compelling biological evidence supports the biomarker as being predictive of response to a drug
PTEN	SI	X85_splice	AZD8186	4	Compelling biological evidence supports the biomarker as being predictive of response to a drug	GSK2636771	4	Compelling biological evidence supports the biomarker as being predictive of response to a drug
PTEN	SI	D324Tfs*8	AZD8186	4	Compelling biological evidence supports the biomarker as being predictive of response to a drug	GSK2636771	4	Compelling biological evidence supports the biomarker as being predictive of response to a drug
PTEN	SI	X154_splice	AZD8186	4	Compelling biological evidence supports the biomarker as being predictive of response to a drug	GSK2636771	4	Compelling biological evidence supports the biomarker as being predictive of response to a drug
PTEN	SI	W274Gfs*2	AZD8186	4	Compelling biological evidence supports the biomarker as being predictive of response to a drug	GSK2636771	4	Compelling biological evidence supports the biomarker as being predictive of response to a drug
PTEN	SI	Y76*	AZD8186	4	Compelling biological evidence supports the biomarker as being predictive of response to a drug	GSK2636771	4	Compelling biological evidence supports the biomarker as being predictive of response to a drug
PTEN	SI	E73*	AZD8186	4	Compelling biological evidence supports the biomarker as being predictive of response to a drug	GSK2636771	4	Compelling biological evidence supports the biomarker as being predictive of response to a drug
PTEN	SI	A137Tfs*39	AZD8186	4	Compelling biological evidence supports the biomarker as being predictive of response to a drug	GSK2636771	4	Compelling biological evidence supports the biomarker as being predictive of response to a drug
PTEN	SI	I300Sfs*7	AZD8186	4	Compelling biological evidence supports the biomarker as being predictive of response to a drug	GSK2636771	4	Compelling biological evidence supports the biomarker as being predictive of response to a drug
PTEN	SI	V217G	AZD8186	4	Compelling biological evidence supports the biomarker as being predictive of response to a drug	GSK2636771	4	Compelling biological evidence supports the biomarker as being predictive of response to a drug
PTEN	SI	PTEN-WNK1	AZD8186	4	Compelling biological evidence supports the biomarker as being predictive of response to a drug	GSK2636771	4	Compelling biological evidence supports the biomarker as being predictive of response to a drug
